# Diversity and evolution of nitric oxide reduction

**DOI:** 10.1101/2021.10.15.464467

**Authors:** Ranjani Murali, Laura A. Pace, Robert A. Sanford, Lewis M. Ward, Mackenzie Lynes, Roland Hatzenpichler, Usha F. Lingappa, Woodward W. Fischer, Robert B. Gennis, James Hemp

## Abstract

Nitrogen is an essential element for life, with the availability of fixed nitrogen limiting productivity in many ecosystems. The return of oxidized nitrogen species to the atmospheric N_2_ pool is predominately catalyzed by microbial denitrification (NO_3_^-^ → NO_2_^-^ → NO → N_2_O → N_2_)^1^. Incomplete denitrification can produce N_2_O as a terminal product, leading to an increase in atmospheric N_2_O, a potent greenhouse and ozone-depleting gas^2^. The production of N_2_O is catalyzed by nitric oxide reductase (NOR) members of the heme-copper oxidoreductase (HCO) superfamily^3^. Here we use phylogenomics to identify a number of previously uncharacterized HCO families and propose that many of them (eNOR, sNOR, gNOR, and nNOR) perform nitric oxide reduction. These families have novel active-site structures and several have conserved proton channels, suggesting that they might be able to couple nitric oxide reduction to energy conservation. We isolated and biochemically characterized a member of the eNOR family from *Rhodothermus marinus*, verifying that it performs nitric oxide reduction both *in vitro* and *in vivo*. These newly identified NORs exhibit broad phylogenetic and environmental distributions, expanding the diversity of microbes that can perform denitrification. Phylogenetic analyses of the HCO superfamily demonstrate that nitric oxide reductases evolved multiple times independently from oxygen reductases, suggesting that complete denitrification evolved after aerobic respiration.

## Supplementary Table 4 for "Diversity and evolution of nitric oxide reduction": Supplementary_Table_4_Denitrification_pathways_in_GTDB.xlsx (part 1 of 2)

### Sheet: Sheet1
Domain	Phylum	Class	Order	Family	Genus	Species	Genome	BNOR	CNOR	ENOR	GNOR	NNOR	QNOR	SNOR	NOR	napAB	narGHI	nirK	nirS	nosD	nosZ	Complete pathway	Incomplete denitrification pathway (without nos)
d__Archaea	p__Thermoproteota	c__Nitrososphaeria	o__Caldarchaeales	f__HR02	g__HRBIN02	s__HRBIN02 sp002898395	GB_GCA_002898395.1	0	0	0	1	2	0	0	3	0	0	1	0	1	1	0	0
d__Bacteria	p__Proteobacteria	c__Alphaproteobacteria	o__GCA-2731375	f__GCA-2731375	g__GCA-2731375	s__GCA-2731375 sp002731375	GB_GCA_002731375.1	0	0	0	0	2	0	0	2	1	0	0	0	0	1	0	0
d__Archaea	p__Thermoproteota	c__Nitrososphaeria	o__Caldarchaeales	f__HR02	g__HRBIN02	s__HRBIN02 sp009889515	GB_GCA_009889515.1	0	0	0	1	1	0	0	2	0	0	1	0	0	0	0	0
d__Bacteria	p__Chloroflexota	c__Chloroflexia	o__Thermomicrobiales	f__Thermomicrobiaceae	g__Thermomicrobium	s__Thermomicrobium roseum	RS_GCF_000021685.1	0	0	1	0	1	0	1	3	0	0	0	0	1	1	0	0
d__Bacteria	p__Proteobacteria	c__Gammaproteobacteria	o__Burkholderiales	f__Burkholderiaceae	g__Aquabacterium_A	s__Aquabacterium_A sp008933545	GB_GCA_008933545.1	0	0	1	0	1	0	1	3	1	1	0	1	0	0	0	1
d__Bacteria	p__Proteobacteria	c__Gammaproteobacteria	o__Burkholderiales	f__Rhodocyclaceae	g__UTPRO2	s__UTPRO2 sp011526165	GB_GCA_011526165.1	0	0	1	0	1	0	1	3	1	1	0	1	1	1	1	0
d__Bacteria	p__Proteobacteria	c__Gammaproteobacteria	o__Burkholderiales	f__Rhodocyclaceae	g__UTPRO2	s__UTPRO2 sp002066955	GB_GCA_002066955.1	0	0	2	0	1	0	0	3	1	1	0	1	1	1	1	0
d__Bacteria	p__Chloroflexota	c__Anaerolineae	o__Thermoflexales	f__Thermoflexaceae	g__Thermoflexus	s__Thermoflexus hugenholtzii	RS_GCF_900187885.1	0	0	1	0	1	0	0	2	0	0	1	0	1	1	0	0
d__Bacteria	p__Chloroflexota	c__Chloroflexia	o__Thermomicrobiales	f__Thermomicrobiaceae	g__Thermomicrobium	s__Thermomicrobium sp002898255	GB_GCA_002898255.1	0	0	1	0	1	0	0	2	0	1	1	0	1	1	1	0
d__Bacteria	p__Proteobacteria	c__Alphaproteobacteria	o__Rhodobacterales	f__Rhodobacteraceae	g__Maritimibacter_A	s__Maritimibacter_A sp011100505	RS_GCF_011100505.1	0	0	1	0	1	0	0	2	1	0	0	1	1	1	1	0
d__Bacteria	p__Proteobacteria	c__Gammaproteobacteria	o__Burkholderiales	f__Rhodocyclaceae	g__UTPRO2	s__UTPRO2 sp002840845	GB_GCA_002840845.1	0	0	1	0	1	0	0	2	1	0	0	1	1	1	1	0
d__Bacteria	p__Proteobacteria	c__Gammaproteobacteria	o__Burkholderiales	f__Rhodocyclaceae	g__UTPRO2	s__UTPRO2 sp003105015	GB_GCA_003105015.1	0	0	1	0	1	2	0	4	1	0	0	1	1	1	1	0
d__Bacteria	p__Proteobacteria	c__Gammaproteobacteria	o__DSM-100275	f__DSM-100275	g__QQUJ01	s__QQUJ01 sp008501635	GB_GCA_008501635.1	0	1	1	0	1	0	0	3	1	1	0	1	1	1	1	0
d__Bacteria	p__SAR324	c__SAR324	o__SAR324	f__NAC60-12	g__Arctic96AD-7	s__Arctic96AD-7 sp014382365	GB_GCA_014382365.1	0	0	1	0	1	0	0	2	1	0	1	1	1	1	1	0
d__Archaea	p__Thermoproteota	c__Nitrososphaeria	o__Caldarchaeales	f__HR02	g__AWOC01	s__AWOC01 sp000494185	GB_GCA_000494185.1	0	0	0	0	1	0	0	1	0	0	0	0	1	1	0	0
d__Archaea	p__Thermoproteota	c__Nitrososphaeria	o__Caldarchaeales	f__HR02	g__JGI-OTU-1	s__JGI-OTU-1 sp000494145	GB_GCA_000494145.1	0	0	0	0	1	0	0	1	0	0	0	0	1	1	0	0
d__Archaea	p__Thermoproteota	c__Nitrososphaeria	o__Caldarchaeales	f__HR02	g__JGI-OTU-1	s__JGI-OTU-1 sp011364265	GB_GCA_011364265.1	0	0	0	0	1	0	0	1	0	0	0	0	1	1	0	0
d__Bacteria	p__Chloroflexota	c__Anaerolineae	o__SBR1031	f__J027	g__CFX10	s__CFX10 sp013112715	GB_GCA_013112715.1	0	0	0	0	1	0	0	1	1	0	1	0	1	1	1	0
d__Bacteria	p__Proteobacteria	c__Alphaproteobacteria	o__Rhodospirillales	f__Casp-alpha2	g__GCA-2722175	s__GCA-2722175 sp002722175	GB_GCA_002722175.1	0	0	0	0	1	0	0	1	1	0	0	0	0	0	0	0
d__Bacteria	p__Proteobacteria	c__Alphaproteobacteria	o__UBA2966	f__UBA2966	g__GCA-2690215	s__GCA-2690215 sp002690215	GB_GCA_002690215.1	0	0	0	0	1	0	0	1	1	1	0	1	0	0	0	1
d__Bacteria	p__Proteobacteria	c__Gammaproteobacteria	o__Arenicellales	f__UBA5680	g__UBA5680	s__UBA5680 sp002420425	GB_GCA_002420425.1	0	0	0	0	1	0	0	1	1	1	0	0	0	0	0	0
d__Bacteria	p__Proteobacteria	c__Gammaproteobacteria	o__Arenicellales	f__UBA868	g__GCA-2726415	s__GCA-2726415 sp014239255	GB_GCA_014239255.1	0	0	0	0	1	0	0	1	1	0	0	0	0	0	0	0
d__Bacteria	p__Proteobacteria	c__Gammaproteobacteria	o__Arenicellales	f__UBA868	g__UBA868	s__UBA868 sp002327725	GB_GCA_002327725.1	0	0	0	0	1	0	0	1	1	0	0	0	0	0	0	0
d__Bacteria	p__Proteobacteria	c__Gammaproteobacteria	o__Burkholderiales	f__Burkholderiaceae	g__Rubrivivax	s__Rubrivivax sp011525985	GB_GCA_011525985.1	0	0	0	0	1	0	0	1	1	1	0	1	0	0	0	1
d__Bacteria	p__Proteobacteria	c__Gammaproteobacteria	o__Chromatiales	f__Sedimenticolaceae	g__Sedimenticola	s__Sedimenticola selenatireducens	RS_GCF_000428045.1	0	2	0	0	1	0	0	3	1	1	0	1	1	1	1	0
d__Bacteria	p__Proteobacteria	c__Gammaproteobacteria	o__Chromatiales	f__Sedimenticolaceae	g__Sedimenticola	s__Sedimenticola thiotaurini	RS_GCF_001007875.1	0	2	0	0	1	0	0	3	1	1	0	1	1	1	1	0
d__Bacteria	p__Proteobacteria	c__Gammaproteobacteria	o__Chromatiales	f__Sedimenticolaceae	g__Sedimenticola	s__Sedimenticola thiotaurini_A	GB_GCA_007713595.1	0	1	0	0	1	0	0	2	1	1	0	1	1	1	1	0
d__Bacteria	p__Proteobacteria	c__Gammaproteobacteria	o__Chromatiales	f__Sedimenticolaceae	g__Thiolapillus	s__Thiolapillus brandeum_A	GB_GCA_011051425.1	0	1	0	0	1	0	0	2	1	0	0	0	1	1	0	0
d__Bacteria	p__Proteobacteria	c__Gammaproteobacteria	o__DSM-26407	f__DSM-26407	g__Thioalbus	s__Thioalbus denitrificans	RS_GCF_003337735.1	0	1	0	0	1	0	0	2	1	1	0	1	1	1	1	0
d__Bacteria	p__Proteobacteria	c__Gammaproteobacteria	o__Pseudomonadales	f__HTCC2089	g__UBA4582	s__UBA4582 sp002725285	GB_GCA_002725285.1	0	0	0	0	1	1	0	2	1	1	0	0	0	0	0	0
d__Bacteria	p__SAR324	c__SAR324	o__SAR324	f__NAC60-12	g__Arctic96AD-7	s__Arctic96AD-7 sp003212435	GB_GCA_003212435.1	0	0	0	0	1	0	0	1	0	0	0	0	0	0	0	0
d__Bacteria	p__SAR324	c__SAR324	o__SAR324	f__NAC60-12	g__Arctic96AD-7	s__Arctic96AD-7 sp902513935	GB_GCA_902513935.1	0	0	0	0	1	0	0	1	0	0	0	0	0	0	0	0
d__Bacteria	p__Bacteroidota	c__Bacteroidia	o__Bacteroidales	f__Lentimicrobiaceae	g__UBA4417	s__UBA4417 sp903946925	GB_GCA_903946925.1	0	0	0	3	0	0	0	3	0	0	0	0	1	1	0	0
d__Archaea	p__Thermoproteota	c__Nitrososphaeria	o__Caldarchaeales	f__NZ13-MGT	g__JGI-0000106-J15	s__JGI-0000106-J15 sp011364615	GB_GCA_011364615.1	0	0	0	2	0	0	0	2	0	0	0	0	0	0	0	0
d__Bacteria	p__Bacteroidota	c__Bacteroidia	o__Bacteroidales	f__FEN-979	g__CAIVAT01	s__CAIVAT01 sp903875045	GB_GCA_903875045.1	0	0	0	2	0	1	0	3	0	0	0	0	0	0	0	0
d__Bacteria	p__Bacteroidota	c__Bacteroidia	o__Bacteroidales	f__GWA2-32-17	g__GWA2-32-17	s__GWA2-32-17 sp903872185	GB_GCA_903872185.1	0	0	0	2	0	1	0	3	0	0	0	0	0	0	0	0
d__Bacteria	p__Bacteroidota	c__Bacteroidia	o__Bacteroidales	f__Lentimicrobiaceae	g__UBA4417	s__UBA4417 sp903879715	GB_GCA_903879715.1	0	0	0	2	0	1	0	3	0	0	0	0	0	0	0	0
d__Bacteria	p__Bacteroidota	c__Bacteroidia	o__Bacteroidales	f__UBA10428	g__UBA5072	s__UBA5072 sp002415855	GB_GCA_002415855.1	0	0	0	2	0	1	0	3	0	0	0	0	0	0	0	0
d__Bacteria	p__Bacteroidota	c__Bacteroidia	o__Bacteroidales	f__VadinHA17	g__LD21	s__LD21 sp003520925	GB_GCA_003520925.1	0	0	0	2	0	0	0	2	0	0	0	0	0	0	0	0
d__Bacteria	p__Bacteroidota	c__Ignavibacteria	o__Ignavibacteriales	f__Ignavibacteriaceae	g__RBG-16-34-14	s__RBG-16-34-14 sp001802865	GB_GCA_001802865.1	0	0	0	2	0	0	0	2	0	1	0	0	0	0	0	0
d__Bacteria	p__Bacteroidota	c__Ignavibacteria	o__SJA-28	f__B-1AR	g__CAIKZJ01	s__CAIKZJ01 sp903831845	GB_GCA_903831845.1	0	0	0	2	0	2	0	4	0	0	0	0	1	1	0	0
d__Bacteria	p__Campylobacterota	c__Campylobacteria	o__Campylobacterales	f__Sulfurimonadaceae	g__Sulfurimonas	s__Sulfurimonas sp001829675	GB_GCA_001829675.1	0	1	0	2	0	0	0	3	1	0	0	1	1	1	1	0
d__Bacteria	p__Campylobacterota	c__Campylobacteria	o__Campylobacterales	f__Sulfurovaceae	g__UBA1140	s__UBA1140 sp010892395	RS_GCF_010892395.1	0	0	0	2	0	0	0	2	1	1	0	0	1	1	0	0
d__Bacteria	p__Methylomirabilota	c__Methylomirabilia	o__Methylomirabilales	f__Methylomirabilaceae	g__Methylomirabilis	s__Methylomirabilis oxyfera	GB_GCA_000091165.1	0	0	0	1	0	3	1	5	1	1	0	1	0	0	0	1
d__Bacteria	p__Methylomirabilota	c__Methylomirabilia	o__Methylomirabilales	f__Methylomirabilaceae	g__Methylomirabilis	s__Methylomirabilis oxyfera_A	GB_GCA_902196205.1	0	0	0	1	0	3	1	5	1	1	0	1	0	0	0	1
d__Bacteria	p__Methylomirabilota	c__Methylomirabilia	o__Methylomirabilales	f__Methylomirabilaceae	g__Methylomirabilis	s__Methylomirabilis sp002634395	GB_GCA_002634395.1	0	0	0	1	0	4	1	6	1	1	0	1	0	0	0	1
d__Bacteria	p__SAR324	c__SAR324	o__XYD2-FULL-50-16	f__XYD2-FULL-50-16	g__GCA-002401295	s__GCA-002401295 sp002401295	GB_GCA_002401295.1	0	0	1	1	0	0	0	2	1	0	0	1	1	1	1	0
d__Archaea	p__Thermoproteota	c__Bathyarchaeia	o__B25	f__B25	g__JdFR-11	s__JdFR-11 sp002011035	GB_GCA_002011035.1	0	0	0	1	0	0	0	1	1	1	0	0	0	0	0	0
d__Archaea	p__Thermoproteota	c__Methanomethylicia	o__DTDM01	f__DTDM01	g__DTDM01	s__DTDM01 sp011362245	GB_GCA_011362245.1	0	0	0	1	0	0	0	1	1	0	0	0	0	0	0	0
d__Archaea	p__Thermoproteota	c__Nitrososphaeria	o__Caldarchaeales	f__HR02	g__DTDI01	s__DTDI01 sp011334935	GB_GCA_011334935.1	0	0	0	1	0	0	0	1	0	0	0	0	0	0	0	0
d__Archaea	p__Thermoproteota	c__Nitrososphaeria	o__Caldarchaeales	f__HR02	g__DTDI01	s__DTDI01 sp011362255	GB_GCA_011362255.1	0	0	0	1	0	0	0	1	0	0	0	0	0	0	0	0
d__Archaea	p__Thermoproteota	c__Nitrososphaeria	o__Caldarchaeales	f__HR02	g__HRBIN02	s__HRBIN02 sp011373505	GB_GCA_011373505.1	0	0	0	1	0	0	0	1	0	0	1	0	0	0	0	0
d__Archaea	p__Thermoproteota	c__Nitrososphaeria	o__Caldarchaeales	f__NZ13-MGT	g__JGI-0000106-J15	s__JGI-0000106-J15 sp011337925	GB_GCA_011337925.1	0	0	0	1	0	0	0	1	0	0	0	0	0	0	0	0
d__Archaea	p__Thermoproteota	c__Nitrososphaeria	o__Caldarchaeales	f__NZ13-MGT	g__JGI-0000106-J15	s__JGI-0000106-J15 sp011363825	GB_GCA_011363825.1	0	0	0	1	0	0	0	1	0	0	0	0	0	0	0	0
d__Archaea	p__Thermoproteota	c__Nitrososphaeria	o__Caldarchaeales	f__NZ13-MGT	g__JGI-0000106-J15	s__JGI-0000106-J15 sp011375845	GB_GCA_011375845.1	0	0	0	1	0	0	0	1	0	0	0	0	0	0	0	0
d__Archaea	p__Thermoproteota	c__Nitrososphaeria	o__Conexivisphaerales	f__DTJL01	g__DTJL01	s__DTJL01 sp011333845	GB_GCA_011333845.1	0	0	0	1	0	0	0	1	0	0	1	0	0	0	0	0
d__Archaea	p__Thermoproteota	c__Nitrososphaeria	o__Geothermarchaeales	f__JDFR-13	g__JdFR-13	s__JdFR-13 sp002011075	GB_GCA_002011075.1	0	0	0	1	0	0	0	1	1	0	0	0	1	1	0	0
d__Archaea	p__Thermoproteota	c__Nitrososphaeria	o__Geothermarchaeales	f__JDFR-13	g__JDFR-14	s__JDFR-14 sp002011085	GB_GCA_002011085.1	0	0	0	1	0	0	0	1	0	0	0	0	1	1	0	0
d__Bacteria	p__Acidobacteriota	c__Acidobacteriae	o__Acidobacteriales	f__Acidobacteriaceae	g__Edaphobacter	s__Edaphobacter sp009781125	GB_GCA_009781125.1	0	0	0	1	0	0	0	1	0	0	0	0	0	0	0	0
d__Bacteria	p__Acidobacteriota	c__Aminicenantia	o__Aminicenantales	f__RBG-16-66-30	g__RBG-16-66-30	s__RBG-16-66-30 sp012516875	GB_GCA_012516875.1	0	0	0	1	0	0	0	1	0	0	0	0	0	0	0	0
d__Bacteria	p__Acidobacteriota	c__Vicinamibacteria	o__Vicinamibacterales	f__Fen-181	g__Fen-181	s__Fen-181 sp003170135	GB_GCA_003170135.1	0	0	0	1	0	1	0	2	0	0	0	0	0	0	0	0
d__Bacteria	p__Actinobacteriota	c__Actinomycetia	o__Actinomycetales	f__Cellulomonadaceae	g__Cellulomonas	s__Cellulomonas sp009779195	GB_GCA_009779195.1	0	0	0	1	0	0	0	1	0	1	0	0	0	0	0	0
d__Bacteria	p__Actinobacteriota	c__Actinomycetia	o__Actinomycetales	f__Dermatophilaceae	g__UBA4719	s__UBA4719 sp003132125	GB_GCA_003132125.1	0	0	0	1	0	1	0	2	0	1	1	0	0	0	0	0
d__Bacteria	p__Actinobacteriota	c__Actinomycetia	o__Actinomycetales	f__Dermatophilaceae	g__UBA4719	s__UBA4719 sp012927555	GB_GCA_012927555.1	0	0	0	1	0	0	0	1	1	1	1	0	0	0	0	0
d__Bacteria	p__Actinobacteriota	c__Actinomycetia	o__Mycobacteriales	f__Jatrophihabitantaceae	g__WQZC01	s__WQZC01 sp009780925	GB_GCA_009780925.1	0	0	0	1	0	0	0	1	0	1	0	0	0	0	0	0
d__Bacteria	p__Actinobacteriota	c__Actinomycetia	o__Propionibacteriales	f__Nocardioidaceae	g__Nocardioides	s__Nocardioides sp000015265	RS_GCF_000015265.1	0	0	0	1	0	0	0	1	1	1	1	0	0	0	0	0
d__Bacteria	p__Actinobacteriota	c__Actinomycetia	o__Propionibacteriales	f__Propionibacteriaceae	g__Micropruina	s__Micropruina sp013693855	GB_GCA_013693855.1	0	0	0	1	0	0	0	1	0	0	0	0	0	0	0	0
d__Bacteria	p__Actinobacteriota	c__Actinomycetia	o__Propionibacteriales	f__Propionibacteriaceae	g__WRGV01	s__WRGV01 sp009778875	GB_GCA_009778875.1	0	0	0	1	0	0	0	1	0	1	0	0	0	0	0	0
d__Bacteria	p__Actinobacteriota	c__Actinomycetia	o__Propionibacteriales	f__Propionibacteriaceae	g__WRGV01	s__WRGV01 sp009781145	GB_GCA_009781145.1	0	0	0	1	0	0	0	1	0	1	0	0	0	0	0	0
d__Bacteria	p__Aquificota	c__Aquificae	o__Hydrogenothermales	f__Hydrogenothermaceae	g__Persephonella	s__Persephonella hydrogeniphila	RS_GCF_900215515.1	0	0	0	1	0	1	0	2	1	1	0	1	1	1	1	0
d__Bacteria	p__Aquificota	c__Aquificae	o__Hydrogenothermales	f__Hydrogenothermaceae	g__Persephonella	s__Persephonella marina	RS_GCF_000021565.1	0	0	0	1	0	1	0	2	1	1	0	1	1	1	1	0
d__Bacteria	p__Aquificota	c__Aquificae	o__Hydrogenothermales	f__Hydrogenothermaceae	g__Persephonella	s__Persephonella sp000703045	RS_GCF_000703045.1	0	0	0	1	0	1	0	2	1	1	0	1	1	1	1	0
d__Bacteria	p__Aquificota	c__Aquificae	o__Hydrogenothermales	f__Hydrogenothermaceae	g__Persephonella	s__Persephonella sp000703085	RS_GCF_000703085.1	0	0	0	1	0	1	0	2	1	1	0	1	1	1	1	0
d__Bacteria	p__Aquificota	c__Aquificae	o__Hydrogenothermales	f__Hydrogenothermaceae	g__Persephonella	s__Persephonella sp013153235	GB_GCA_013153235.1	0	0	0	1	0	1	0	2	1	0	0	1	0	1	1	0
d__Bacteria	p__Aquificota	c__Aquificae	o__Hydrogenothermales	f__Hydrogenothermaceae	g__Persephonella	s__Persephonella sp013153765	GB_GCA_013153765.1	0	0	0	1	0	1	0	2	1	0	0	1	1	1	1	0
d__Bacteria	p__Bacteroidota	c__Bacteroidia	o__Bacteroidales	f__4484-276	g__CAJATL01	s__CAJATL01 sp903944895	GB_GCA_903944895.1	0	0	0	1	0	1	0	2	0	1	0	0	0	0	0	0
d__Bacteria	p__Bacteroidota	c__Bacteroidia	o__Bacteroidales	f__B18-G4	g__B18-G4	s__B18-G4 sp003648575	GB_GCA_003648575.1	0	0	0	1	0	0	0	1	0	0	0	0	0	0	0	0
d__Bacteria	p__Bacteroidota	c__Bacteroidia	o__Bacteroidales	f__B18-G4	g__B18-G4	s__B18-G4 sp013202965	GB_GCA_013202965.1	0	0	0	1	0	0	0	1	0	0	0	0	0	0	0	0
d__Bacteria	p__Bacteroidota	c__Bacteroidia	o__Bacteroidales	f__BBW3	g__Tenuifilum	s__Tenuifilum sp001603415	GB_GCA_001603415.1	0	0	0	1	0	0	0	1	0	0	0	0	0	0	0	0
d__Bacteria	p__Bacteroidota	c__Bacteroidia	o__Bacteroidales	f__BBW3	g__Tenuifilum	s__Tenuifilum sp011367975	GB_GCA_011367975.1	0	0	0	1	0	0	0	1	1	0	0	0	0	0	0	0
d__Bacteria	p__Bacteroidota	c__Bacteroidia	o__Bacteroidales	f__BBW3	g__Tenuifilum	s__Tenuifilum thalassicum	RS_GCF_013265555.1	0	0	0	1	0	0	0	1	1	0	0	0	0	0	0	0
d__Bacteria	p__Bacteroidota	c__Bacteroidia	o__Bacteroidales	f__BBW3	g__UBA8529	s__UBA8529 sp013376985	GB_GCA_013376985.1	0	0	0	1	0	0	0	1	0	0	0	0	0	0	0	0
d__Bacteria	p__Bacteroidota	c__Bacteroidia	o__Bacteroidales	f__DTGW01	g__SpSt-505	s__SpSt-505 sp011368345	GB_GCA_011368345.1	0	0	0	1	0	0	0	1	1	0	0	0	0	0	0	0
d__Bacteria	p__Bacteroidota	c__Bacteroidia	o__Bacteroidales	f__DTU049	g__GWF2-43-63	s__GWF2-43-63 sp002842495	GB_GCA_002842495.1	0	0	0	1	0	0	0	1	1	0	0	0	0	0	0	0
d__Bacteria	p__Bacteroidota	c__Bacteroidia	o__Bacteroidales	f__F082	g__GCA-002708315	s__GCA-002708315 sp013203805	GB_GCA_013203805.1	0	0	0	1	0	0	0	1	0	1	0	0	0	0	0	0
d__Bacteria	p__Bacteroidota	c__Bacteroidia	o__Bacteroidales	f__F082	g__GCA-002708315	s__GCA-002708315 sp014382445	GB_GCA_014382445.1	0	0	0	1	0	0	0	1	0	0	0	0	0	0	0	0
d__Bacteria	p__Bacteroidota	c__Bacteroidia	o__Bacteroidales	f__F082	g__UBA5536	s__UBA5536 sp002426795	GB_GCA_002426795.1	0	0	0	1	0	0	0	1	0	0	1	0	1	1	0	0
d__Bacteria	p__Bacteroidota	c__Bacteroidia	o__Bacteroidales	f__F082	g__UBA6192	s__UBA6192 sp009773165	GB_GCA_009773165.1	0	1	0	1	0	0	0	2	0	0	1	0	0	0	0	0
d__Bacteria	p__Bacteroidota	c__Bacteroidia	o__Bacteroidales	f__FEN-979	g__CAIRDP01	s__CAIRDP01 sp903824935	GB_GCA_903824935.1	0	0	0	1	0	0	0	1	0	0	0	0	0	0	0	0
d__Bacteria	p__Bacteroidota	c__Bacteroidia	o__Bacteroidales	f__FEN-979	g__CAIVAT01	s__CAIVAT01 sp903903985	GB_GCA_903903985.1	0	0	0	1	0	1	0	2	0	0	0	0	0	0	0	0
d__Bacteria	p__Bacteroidota	c__Bacteroidia	o__Bacteroidales	f__FEN-979	g__CAIVAT01	s__CAIVAT01 sp903945175	GB_GCA_903945175.1	0	0	0	1	0	1	0	2	0	1	0	0	0	0	0	0
d__Bacteria	p__Bacteroidota	c__Bacteroidia	o__Bacteroidales	f__GCA-2748055	g__GCA-2748055	s__GCA-2748055 sp003648635	GB_GCA_003648635.1	0	0	0	1	0	0	0	1	0	0	0	0	0	0	0	0
d__Bacteria	p__Bacteroidota	c__Bacteroidia	o__Bacteroidales	f__GWA2-32-17	g__GWA2-32-17	s__GWA2-32-17 sp903837285	GB_GCA_903837285.1	0	0	0	1	0	0	0	1	0	1	0	0	0	0	0	0
d__Bacteria	p__Bacteroidota	c__Bacteroidia	o__Bacteroidales	f__JACABE01	g__JACABE01	s__JACABE01 sp903899825	GB_GCA_903899825.1	0	0	0	1	0	1	0	2	0	0	0	0	0	0	0	0
d__Bacteria	p__Bacteroidota	c__Bacteroidia	o__Bacteroidales	f__Lentimicrobiaceae	g__Cfx3-02	s__Cfx3-02 sp013376995	GB_GCA_013376995.1	0	1	0	1	0	0	0	2	0	0	0	0	0	0	0	0
d__Bacteria	p__Bacteroidota	c__Bacteroidia	o__Bacteroidales	f__Lentimicrobiaceae	g__Lentimicrobium	s__Lentimicrobium sp002426025	GB_GCA_002426025.1	0	0	0	1	0	1	0	2	0	0	0	0	1	1	0	0
d__Bacteria	p__Bacteroidota	c__Bacteroidia	o__Bacteroidales	f__Marinilabiliaceae	g__Geofilum	s__Geofilum sp002412555	GB_GCA_002412555.1	0	0	0	1	0	0	0	1	0	0	0	0	0	0	0	0
d__Bacteria	p__Bacteroidota	c__Bacteroidia	o__Bacteroidales	f__Marinilabiliaceae	g__JAADEM01	s__JAADEM01 sp013153405	GB_GCA_013153405.1	0	0	0	1	0	1	0	2	1	0	0	0	0	0	0	0
d__Bacteria	p__Bacteroidota	c__Bacteroidia	o__Bacteroidales	f__Paludibacteraceae	g__Paludibacter	s__Paludibacter sp903912795	GB_GCA_903912795.1	0	0	0	1	0	0	0	1	0	0	0	0	0	0	0	0
d__Bacteria	p__Bacteroidota	c__Bacteroidia	o__Bacteroidales	f__Paludibacteraceae	g__UPXZ01	s__UPXZ01 sp900498215	GB_GCA_900498215.1	0	0	0	1	0	0	0	1	0	0	0	0	0	0	0	0
d__Bacteria	p__Bacteroidota	c__Bacteroidia	o__Bacteroidales	f__Paludibacteraceae	g__WRGS01	s__WRGS01 sp009781075	GB_GCA_009781075.1	0	0	0	1	0	0	0	1	0	0	0	0	0	0	0	0
d__Bacteria	p__Bacteroidota	c__Bacteroidia	o__Bacteroidales	f__Prolixibacteraceae	g__CAINVV01	s__CAINVV01 sp903881215	GB_GCA_903881215.1	0	0	0	1	0	1	0	2	0	0	0	0	0	0	0	0
d__Bacteria	p__Bacteroidota	c__Bacteroidia	o__Bacteroidales	f__Prolixibacteraceae	g__JABMQB01	s__JABMQB01 sp013152355	GB_GCA_013152355.1	0	0	0	1	0	1	0	2	1	0	0	0	0	0	0	0
d__Bacteria	p__Bacteroidota	c__Bacteroidia	o__Bacteroidales	f__Prolixibacteraceae	g__JABMQB01	s__JABMQB01 sp013203525	GB_GCA_013203525.1	0	0	0	1	0	0	0	1	0	0	0	0	0	0	0	0
d__Bacteria	p__Bacteroidota	c__Bacteroidia	o__Bacteroidales	f__Prolixibacteraceae	g__UBA6024	s__UBA6024 sp003457135	GB_GCA_003457135.1	0	0	0	1	0	1	0	2	0	1	0	0	0	0	0	0
d__Bacteria	p__Bacteroidota	c__Bacteroidia	o__Bacteroidales	f__Prolixibacteraceae	g__UBA6024	s__UBA6024 sp013824715	GB_GCA_013824715.1	0	0	0	1	0	0	0	1	0	1	0	0	0	0	0	0
d__Bacteria	p__Bacteroidota	c__Bacteroidia	o__Bacteroidales	f__UBA12077	g__UBA12077	s__UBA12077 sp001768235	GB_GCA_001768235.1	0	0	0	1	0	0	0	1	1	0	0	0	0	0	0	0
d__Bacteria	p__Bacteroidota	c__Bacteroidia	o__Bacteroidales	f__UBA12077	g__UBA12077	s__UBA12077 sp013138975	GB_GCA_013138975.1	0	0	0	1	0	1	0	2	1	0	0	0	0	0	0	0
d__Bacteria	p__Bacteroidota	c__Bacteroidia	o__Bacteroidales	f__UBA12481	g__UBA12481	s__UBA12481 sp007280905	GB_GCA_007280905.1	0	0	0	1	0	1	0	2	0	0	0	0	0	0	0	0
d__Bacteria	p__Bacteroidota	c__Bacteroidia	o__Bacteroidales	f__VadinHA17	g__LD21	s__LD21 sp001768195	GB_GCA_001768195.1	0	0	0	1	0	2	0	3	1	0	0	0	1	1	0	0
d__Bacteria	p__Bacteroidota	c__Bacteroidia	o__Bacteroidales	f__VadinHA17	g__LD21	s__LD21 sp002319915	GB_GCA_002319915.1	0	0	0	1	0	1	0	2	0	0	0	0	0	0	0	0
d__Bacteria	p__Bacteroidota	c__Bacteroidia	o__Bacteroidales	f__VadinHA17	g__LD21	s__LD21 sp003141415	GB_GCA_003141415.1	0	0	0	1	0	1	0	2	0	1	0	0	0	0	0	0
d__Bacteria	p__Bacteroidota	c__Bacteroidia	o__Bacteroidales	f__VadinHA17	g__LD21	s__LD21 sp003142255	GB_GCA_003142255.1	0	0	0	1	0	0	0	1	0	0	0	0	0	0	0	0
d__Bacteria	p__Bacteroidota	c__Bacteroidia	o__Bacteroidales	f__VadinHA17	g__LD21	s__LD21 sp003152835	GB_GCA_003152835.1	0	0	0	1	0	0	0	1	0	0	0	0	0	0	0	0
d__Bacteria	p__Bacteroidota	c__Bacteroidia	o__Bacteroidales	f__VadinHA17	g__LD21	s__LD21 sp009877105	GB_GCA_009877105.1	0	0	0	1	0	1	0	2	1	1	0	0	0	0	0	0
d__Bacteria	p__Bacteroidota	c__Bacteroidia	o__Bacteroidales	f__VadinHA17	g__LD21	s__LD21 sp012517605	GB_GCA_012517605.1	0	0	0	1	0	0	0	1	0	0	0	0	0	0	0	0
d__Bacteria	p__Bacteroidota	c__Bacteroidia	o__Bacteroidales	f__VadinHA17	g__LD21	s__LD21 sp903824785	GB_GCA_903824785.1	0	0	0	1	0	2	0	3	1	0	0	0	0	0	0	0
d__Bacteria	p__Bacteroidota	c__Ignavibacteria	o__Ignavibacteriales	f__Ignavibacteriaceae	g__CG2-30-36-16	s__CG2-30-36-16 sp001873185	GB_GCA_001873185.1	0	0	0	1	0	0	0	1	0	0	0	0	1	1	0	0
d__Bacteria	p__Bacteroidota	c__Ignavibacteria	o__Ignavibacteriales	f__Ignavibacteriaceae	g__XYD12-FULL-36-8	s__XYD12-FULL-36-8 sp001803045	GB_GCA_001803045.1	0	0	0	1	0	0	0	1	1	1	0	0	1	1	0	0
d__Bacteria	p__Bacteroidota	c__Ignavibacteria	o__Ignavibacteriales	f__Ignavibacteriaceae	g__XYD12-FULL-36-8	s__XYD12-FULL-36-8 sp013388515	GB_GCA_013388515.1	0	0	0	1	0	0	0	1	0	0	0	0	0	0	0	0
d__Bacteria	p__Bacteroidota	c__Ignavibacteria	o__Ignavibacteriales	f__Melioribacteraceae	g__Fen-1258	s__Fen-1258 sp012026935	GB_GCA_012026935.1	0	0	0	1	0	0	0	1	0	0	1	0	0	0	0	0
d__Bacteria	p__Bacteroidota	c__Ignavibacteria	o__Ignavibacteriales	f__Melioribacteraceae	g__XYB12-FULL-38-5	s__XYB12-FULL-38-5 sp001803165	GB_GCA_001803165.1	0	0	0	1	0	0	0	1	0	0	0	0	1	1	0	0
d__Bacteria	p__Bacteroidota	c__Ignavibacteria	o__Ignavibacteriales	f__Melioribacteraceae	g__XYB12-FULL-38-5	s__XYB12-FULL-38-5 sp009773205	GB_GCA_009773205.1	0	0	0	1	0	0	0	1	1	0	0	0	1	1	0	0
d__Bacteria	p__Bacteroidota	c__Kapabacteria	o__Kapabacteriales	f__UBA2268	g__DSYC01	s__DSYC01 sp011367615	GB_GCA_011367615.1	0	0	0	1	0	0	0	1	0	0	0	0	0	0	0	0
d__Bacteria	p__Bacteroidota	c__Kapabacteria	o__Kapabacteriales	f__UBA2268	g__XYC2-FULL-35-21	s__XYC2-FULL-35-21 sp004322215	GB_GCA_004322215.1	0	0	0	1	0	0	0	1	0	0	0	0	1	1	0	0
d__Bacteria	p__Campylobacterota	c__Campylobacteria	o__Campylobacterales	f__Arcobacteraceae	g__Halarcobacter	s__Halarcobacter sp001895145	RS_GCF_001895145.1	0	1	0	1	0	0	0	2	1	0	0	1	1	1	1	0
d__Bacteria	p__Campylobacterota	c__Campylobacteria	o__Campylobacterales	f__Arcobacteraceae	g__UBA4036	s__UBA4036 sp002382325	GB_GCA_002382325.1	0	1	0	1	0	0	0	2	1	1	0	1	1	1	1	0
d__Bacteria	p__Campylobacterota	c__Campylobacteria	o__Campylobacterales	f__Hydrogenimonadaceae	g__Hydrogenimonas	s__Hydrogenimonas sp003945285	GB_GCA_003945285.1	0	1	0	1	0	0	0	2	1	1	0	1	1	1	1	0
d__Bacteria	p__Campylobacterota	c__Campylobacteria	o__Campylobacterales	f__Hydrogenimonadaceae	g__Hydrogenimonas	s__Hydrogenimonas sp013153475	GB_GCA_013153475.1	0	1	0	1	0	0	0	2	1	1	0	1	1	0	1	0
d__Bacteria	p__Campylobacterota	c__Campylobacteria	o__Campylobacterales	f__Hydrogenimonadaceae	g__Hydrogenimonas	s__Hydrogenimonas thermophila	RS_GCF_900115615.1	0	0	0	1	0	0	0	1	1	1	0	0	0	0	0	0
d__Bacteria	p__Campylobacterota	c__Campylobacteria	o__Campylobacterales	f__JAADDG01	g__JAADDG01	s__JAADDG01 sp013154075	GB_GCA_013154075.1	0	0	0	1	0	0	0	1	1	0	0	0	1	0	0	0
d__Bacteria	p__Campylobacterota	c__Campylobacteria	o__Campylobacterales	f__JAADDL01	g__JAADDL01	s__JAADDL01 sp013153915	GB_GCA_013153915.1	0	0	0	1	0	0	0	1	1	0	0	0	1	0	0	0
d__Bacteria	p__Campylobacterota	c__Campylobacteria	o__Campylobacterales	f__Nitratiruptoraceae	g__Nitratiruptor_A	s__Nitratiruptor_A labii	RS_GCF_014466985.1	0	1	0	1	0	0	0	2	1	1	0	1	1	1	1	0
d__Bacteria	p__Campylobacterota	c__Campylobacteria	o__Campylobacterales	f__Nitratiruptoraceae	g__PUXW01	s__PUXW01 sp009659925	GB_GCA_009659925.1	0	1	0	1	0	0	0	2	1	1	0	1	1	1	1	0
d__Bacteria	p__Campylobacterota	c__Campylobacteria	o__Campylobacterales	f__Nitratiruptoraceae	g__PUXW01	s__PUXW01 sp013153715	GB_GCA_013153715.1	0	1	0	1	0	0	0	2	1	1	0	1	1	1	1	0
d__Bacteria	p__Campylobacterota	c__Campylobacteria	o__Campylobacterales	f__Nitratiruptoraceae	g__PUXX01	s__PUXX01 sp009659895	GB_GCA_009659895.1	0	1	0	1	0	0	0	2	1	1	0	1	1	1	1	0
d__Bacteria	p__Campylobacterota	c__Campylobacteria	o__Campylobacterales	f__QNZT01	g__QNZT01	s__QNZT01 sp003978455	GB_GCA_003978455.1	0	1	0	1	0	0	0	2	1	0	0	1	1	1	1	0
d__Bacteria	p__Campylobacterota	c__Campylobacteria	o__Campylobacterales	f__Sulfurimonadaceae	g__QNZR01	s__QNZR01 sp003978475	GB_GCA_003978475.1	0	0	0	1	0	0	0	1	1	1	0	0	0	1	0	0
d__Bacteria	p__Campylobacterota	c__Campylobacteria	o__Campylobacterales	f__Sulfurimonadaceae	g__Sulfurimonas	s__Sulfurimonas autotrophica	RS_GCF_000147355.1	0	2	0	1	0	0	0	3	1	0	0	1	1	1	1	0
d__Bacteria	p__Campylobacterota	c__Campylobacteria	o__Campylobacterales	f__Sulfurimonadaceae	g__Sulfurimonas	s__Sulfurimonas denitrificans	RS_GCF_000012965.1	0	1	0	1	0	0	0	2	1	0	0	1	1	1	1	0
d__Bacteria	p__Campylobacterota	c__Campylobacteria	o__Campylobacterales	f__Sulfurimonadaceae	g__Sulfurimonas	s__Sulfurimonas sp001829715	GB_GCA_001829715.1	0	1	0	1	0	0	0	2	1	0	0	1	1	1	1	0
d__Bacteria	p__Campylobacterota	c__Campylobacteria	o__Campylobacterales	f__Sulfurimonadaceae	g__Sulfurimonas	s__Sulfurimonas sp001829785	GB_GCA_001829785.1	0	1	0	1	0	0	0	2	1	0	0	1	1	1	1	0
d__Bacteria	p__Campylobacterota	c__Campylobacteria	o__Campylobacterales	f__Sulfurimonadaceae	g__Sulfurimonas	s__Sulfurimonas sp002899765	GB_GCA_002899765.1	0	2	0	1	0	0	0	3	1	1	0	1	1	1	1	0
d__Bacteria	p__Campylobacterota	c__Campylobacteria	o__Campylobacterales	f__Sulfurimonadaceae	g__Sulfurimonas	s__Sulfurimonas sp009068765	RS_GCF_009068765.1	0	1	0	1	0	0	0	2	1	0	0	1	1	1	1	0
d__Bacteria	p__Campylobacterota	c__Campylobacteria	o__Campylobacterales	f__Sulfurimonadaceae	g__Sulfurimonas	s__Sulfurimonas sp009192995	RS_GCF_009192995.1	0	1	0	1	0	0	0	2	1	0	0	1	1	1	1	0
d__Bacteria	p__Campylobacterota	c__Campylobacteria	o__Campylobacterales	f__Sulfurimonadaceae	g__Sulfurimonas	s__Sulfurimonas sp013153755	GB_GCA_013153755.1	0	1	0	1	0	0	0	2	1	0	0	1	1	0	1	0
d__Bacteria	p__Campylobacterota	c__Campylobacteria	o__Campylobacterales	f__Sulfurimonadaceae	g__Sulfurimonas	s__Sulfurimonas sp013607665	GB_GCA_013607665.1	0	1	0	1	0	0	0	2	1	0	0	1	1	1	1	0
d__Bacteria	p__Campylobacterota	c__Campylobacteria	o__Campylobacterales	f__Sulfurimonadaceae	g__Sulfurimonas	s__Sulfurimonas sp903903705	GB_GCA_903903705.1	0	1	0	1	0	0	0	2	1	0	0	1	1	1	1	0
d__Bacteria	p__Campylobacterota	c__Campylobacteria	o__Campylobacterales	f__Sulfurospirillaceae	g__Sulfurospirillum	s__Sulfurospirillum arsenophilum	RS_GCF_000813345.1	0	0	0	1	0	0	0	1	1	0	0	0	1	1	0	0
d__Bacteria	p__Campylobacterota	c__Campylobacteria	o__Campylobacterales	f__Sulfurospirillaceae	g__Sulfurospirillum	s__Sulfurospirillum sp001548035	RS_GCF_001548035.1	0	0	0	1	0	0	0	1	1	1	0	0	0	0	0	0
d__Bacteria	p__Campylobacterota	c__Campylobacteria	o__Campylobacterales	f__Sulfurovaceae	g__BN30871	s__BN30871 sp002412865	GB_GCA_002412865.1	0	0	0	1	0	0	0	1	1	1	0	0	0	0	0	0
d__Bacteria	p__Campylobacterota	c__Campylobacteria	o__Campylobacterales	f__Sulfurovaceae	g__JAADEQ01	s__JAADEQ01 sp013153345	GB_GCA_013153345.1	0	0	0	1	0	0	0	1	1	0	0	0	1	1	0	0
d__Bacteria	p__Campylobacterota	c__Campylobacteria	o__Campylobacterales	f__Sulfurovaceae	g__JAADEQ01	s__JAADEQ01 sp013153675	GB_GCA_013153675.1	0	1	0	1	0	0	0	2	1	0	0	1	1	1	1	0
d__Bacteria	p__Campylobacterota	c__Campylobacteria	o__Campylobacterales	f__Sulfurovaceae	g__Sulfurovum	s__Sulfurovum riftiae	RS_GCF_001595645.1	0	1	0	1	0	0	0	2	1	0	0	1	1	1	1	0
d__Bacteria	p__Campylobacterota	c__Campylobacteria	o__Campylobacterales	f__Sulfurovaceae	g__Sulfurovum	s__Sulfurovum sp000010345	RS_GCF_000010345.1	0	1	0	1	0	0	0	2	1	0	0	1	1	1	1	0
d__Bacteria	p__Campylobacterota	c__Campylobacteria	o__Campylobacterales	f__Sulfurovaceae	g__Sulfurovum	s__Sulfurovum sp011330645	GB_GCA_011330645.1	0	3	0	1	0	0	0	4	1	0	0	1	1	1	1	0
d__Bacteria	p__Campylobacterota	c__Campylobacteria	o__Campylobacterales	f__Sulfurovaceae	g__Sulfurovum	s__Sulfurovum sp013607775	GB_GCA_013607775.1	0	2	0	1	0	0	0	3	1	0	0	1	1	1	1	0
d__Bacteria	p__Campylobacterota	c__Campylobacteria	o__Campylobacterales	f__Sulfurovaceae	g__UBA1140	s__UBA1140 sp013153055	GB_GCA_013153055.1	0	0	0	1	0	0	0	1	1	0	0	1	0	0	0	0
d__Bacteria	p__Campylobacterota	c__Campylobacteria	o__Campylobacterales	f__Sulfurovaceae	g__UBA1140	s__UBA1140 sp013153825	GB_GCA_013153825.1	0	0	0	1	0	0	0	1	1	0	0	0	0	1	0	0
d__Bacteria	p__Chloroflexota	c__Anaerolineae	o__Anaerolineales	f__Anaerolineaceae	g__UBA6107	s__UBA6107 sp002402725	GB_GCA_002402725.1	0	0	0	1	0	0	0	1	0	0	0	0	0	0	0	0
d__Bacteria	p__Chloroflexota	c__Anaerolineae	o__Anaerolineales	f__Anaerolineaceae	g__UBA6107	s__UBA6107 sp002840715	GB_GCA_002840715.1	0	0	0	1	0	0	0	1	0	0	0	0	0	0	0	0
d__Bacteria	p__Chloroflexota	c__Anaerolineae	o__Anaerolineales	f__Anaerolineaceae	g__UBA6107	s__UBA6107 sp003524305	GB_GCA_003524305.1	0	0	0	1	0	0	0	1	0	0	0	0	0	0	0	0
d__Bacteria	p__Chloroflexota	c__Anaerolineae	o__Anaerolineales	f__Anaerolineaceae	g__UBA6107	s__UBA6107 sp012798065	GB_GCA_012798065.1	0	0	0	1	0	1	0	2	0	0	0	0	0	0	0	0
d__Bacteria	p__Chloroflexota	c__Anaerolineae	o__Anaerolineales	f__Anaerolineaceae	g__UBA6107	s__UBA6107 sp013824385	GB_GCA_013824385.1	0	0	0	1	0	0	0	1	1	0	0	0	0	0	0	0
d__Bacteria	p__Chloroflexota	c__Anaerolineae	o__Anaerolineales	f__UBA4823	g__DSOS01	s__DSOS01 sp011055765	GB_GCA_011055765.1	0	0	0	1	0	0	0	1	1	1	0	0	0	0	0	0
d__Bacteria	p__Chloroflexota	c__Anaerolineae	o__B4-G1	f__B4-G1	g__B4-G1	s__B4-G1 sp003648025	GB_GCA_011192155.1	0	0	0	1	0	0	0	1	1	0	0	0	0	0	0	0
d__Bacteria	p__Chloroflexota	c__Anaerolineae	o__B4-G1	f__DUEL01	g__DUEL01	s__DUEL01 sp011192125	GB_GCA_011192125.1	0	0	0	1	0	0	0	1	1	0	0	0	0	0	0	0
d__Bacteria	p__Chloroflexota	c__Anaerolineae	o__B4-G1	f__DUEL01	g__DUEL01	s__DUEL01 sp011388675	GB_GCA_011388675.1	0	0	0	1	0	0	0	1	1	0	0	0	0	0	0	0
d__Bacteria	p__Chloroflexota	c__Anaerolineae	o__B4-G1	f__DUEL01	g__SpSt-77	s__SpSt-77 sp011053895	GB_GCA_011053895.1	0	0	0	1	0	0	0	1	1	0	0	0	0	0	0	0
d__Bacteria	p__Chloroflexota	c__Anaerolineae	o__B4-G1	f__DUEL01	g__SpSt-77	s__SpSt-77 sp011362935	GB_GCA_011362935.1	0	0	0	1	0	0	0	1	1	0	0	0	0	0	0	0
d__Bacteria	p__Chloroflexota	c__Anaerolineae	o__DRVO01	f__DRVO01	g__Ch71	s__Ch71 sp013178015	GB_GCA_013178015.1	0	0	0	1	0	0	0	1	1	0	0	0	0	0	0	0
d__Bacteria	p__Chloroflexota	c__Anaerolineae	o__DTPP01	f__DTLA01	g__DTLA01	s__DTLA01 sp011333425	GB_GCA_011333425.1	0	0	0	1	0	0	0	1	1	0	0	0	1	0	0	0
d__Bacteria	p__Chloroflexota	c__Anaerolineae	o__DTPP01	f__DTLA01	g__DTLA01	s__DTLA01 sp014360805	GB_GCA_014360805.1	0	0	0	1	0	0	0	1	1	0	0	0	1	0	0	0
d__Bacteria	p__Chloroflexota	c__Anaerolineae	o__DTPP01	f__DTPP01	g__DTPP01	s__DTPP01 sp011334325	GB_GCA_011334325.1	0	0	0	1	0	0	0	1	1	0	0	0	0	0	0	0
d__Bacteria	p__Chloroflexota	c__Anaerolineae	o__DTPP01	f__DTPP01	g__JAAYZY01	s__JAAYZY01 sp012514615	GB_GCA_012514615.1	0	0	0	1	0	0	0	1	1	0	0	0	0	0	0	0
d__Bacteria	p__Chloroflexota	c__Anaerolineae	o__DTPP01	f__JACIWP01	g__JACIWP01	s__JACIWP01 sp014360855	GB_GCA_014360855.1	0	0	0	1	0	0	0	1	0	0	0	0	0	0	0	0
d__Bacteria	p__Chloroflexota	c__Anaerolineae	o__JAAYZQ01	f__JAAYZQ01	g__JAAYZQ01	s__JAAYZQ01 sp012514775	GB_GCA_012514775.1	0	0	0	1	0	0	0	1	1	0	1	1	0	0	0	1
d__Bacteria	p__Chloroflexota	c__Anaerolineae	o__SpSt-313	f__SpSt-313	g__SpSt-313	s__SpSt-313 sp011047295	GB_GCA_011047295.1	0	0	0	1	0	0	0	1	0	0	0	0	0	0	0	0
d__Bacteria	p__Chloroflexota	c__Anaerolineae	o__UBA4142	f__UBA4142	g__UBA4142	s__UBA4142 sp002400365	GB_GCA_002400365.1	0	0	0	1	0	0	0	1	1	1	1	0	0	0	0	0
d__Bacteria	p__Chloroflexota	c__Chloroflexia	o__DTKN01	f__DTKN01	g__DTKN01	s__DTKN01 sp011333455	GB_GCA_011333455.1	0	0	0	1	0	0	0	1	1	0	0	0	0	0	0	0
d__Bacteria	p__Chloroflexota	c__Dehalococcoidia	o__Dehalococcoidales	f__RBG-16-60-22	g__JdFR-56	s__JdFR-56 sp002011495	GB_GCA_002011495.1	0	0	0	1	0	0	0	1	1	0	0	0	0	0	0	0
d__Bacteria	p__Chloroflexota	c__DTOL01	o__DTOL01	f__DTOL01	g__DTOL01	s__DTOL01 sp011358165	GB_GCA_011358165.1	0	0	0	1	0	0	0	1	1	0	0	0	0	0	0	0
d__Bacteria	p__Firmicutes_A	c__Clostridia	o__Oscillospirales	f__Butyricicoccaceae	g__UBA6114	s__UBA6114 sp002423435	GB_GCA_002423435.1	0	0	0	1	0	0	0	1	0	0	0	0	0	0	0	0
d__Bacteria	p__Gemmatimonadota	c__Gemmatimonadetes	o__Longimicrobiales	f__RSA9	g__VEPF01	s__VEPF01 sp012027055	GB_GCA_012027055.1	0	0	0	1	0	0	0	1	1	0	1	0	0	0	0	0
d__Bacteria	p__Gemmatimonadota	c__Gemmatimonadetes	o__Longimicrobiales	f__UBA6960	g__JABDNZ01	s__JABDNZ01 sp013043565	GB_GCA_013043565.1	0	0	0	1	0	0	0	1	1	0	0	0	1	1	0	0
d__Bacteria	p__KSB1	c__UBA2214	o__UBA2214	f__UBA2214	g__JAAYTV01	s__JAAYTV01 sp012523655	GB_GCA_012523655.1	0	0	0	1	0	0	0	1	1	0	0	0	0	0	0	0
d__Bacteria	p__Margulisbacteria	c__WOR-1	o__O2-12-FULL-45-9	f__O2-12-FULL-45-9	g__O2-12-FULL-45-9-A	s__O2-12-FULL-45-9-A sp001771365	GB_GCA_001771365.1	0	0	0	1	0	0	0	1	0	0	0	0	0	0	0	0
d__Bacteria	p__Margulisbacteria	c__WOR-1	o__O2-12-FULL-45-9	f__XYB2-FULL-48-7	g__2-01-FULL-53-15	s__2-01-FULL-53-15 sp001772335	GB_GCA_001772335.1	0	0	0	1	0	0	0	1	0	0	0	0	0	0	0	0
d__Bacteria	p__Myxococcota	c__UBA9160	o__UBA9160	f__SMWR01	g__GCA-2729515	s__GCA-2729515 sp002729515	GB_GCA_002729515.1	0	0	0	1	0	1	0	2	0	1	0	0	1	1	0	0
d__Bacteria	p__Myxococcota	c__UBA9160	o__UBA9160	f__UBA6930	g__GCA-2687015	s__GCA-2687015 sp002687015	GB_GCA_002687015.1	0	0	0	1	0	1	0	2	1	1	0	0	1	0	0	1
d__Bacteria	p__Eremiobacterota	c__Eremiobacteria	o__Baltobacterales	f__SCRA01	g__SCRA01	s__SCRA01 sp004297985	GB_GCA_004297985.1	0	2	0	0	0	0	3	5	0	0	0	0	1	1	0	0
d__Bacteria	p__Firmicutes	c__Bacilli	o__Bacillales_B	f__DSM-18226	g__Neobacillus	s__Neobacillus niacini	RS_GCF_001591505.1	1	0	0	0	0	1	2	4	1	0	1	0	1	1	1	0
d__Bacteria	p__Firmicutes	c__Bacilli	o__Bacillales_B	f__DSM-18226	g__Neobacillus	s__Neobacillus sp002559145	RS_GCF_002559145.1	1	0	0	0	0	3	2	6	1	1	1	0	1	1	1	0
d__Bacteria	p__Firmicutes	c__Bacilli	o__Bacillales_B	f__DSM-18226	g__Neobacillus	s__Neobacillus sp002567005	RS_GCF_002567005.1	1	0	0	0	0	1	2	4	1	1	0	0	1	1	0	0
d__Bacteria	p__Firmicutes	c__Bacilli	o__Bacillales_B	f__DSM-18226	g__Neobacillus	s__Neobacillus sp011250555	RS_GCF_011250555.1	1	0	0	0	0	3	2	6	1	1	1	0	1	1	1	0
d__Bacteria	p__Firmicutes	c__Bacilli	o__Bacillales_B	f__DSM-18226	g__Neobacillus	s__Neobacillus sp013396335	RS_GCF_013396335.1	1	0	0	0	0	0	2	3	1	0	1	0	1	1	1	0
d__Bacteria	p__Firmicutes	c__Bacilli	o__Bacillales_D	f__Amphibacillaceae	g__Cerasibacillus	s__Cerasibacillus sp001310515	GB_GCA_001310515.1	1	0	0	0	0	2	2	5	0	1	1	0	1	1	1	0
d__Bacteria	p__Bacteroidota	c__Bacteroidia	o__Chitinophagales	f__Chitinophagaceae	g__JJ008	s__JJ008 sp002069045	GB_GCA_002069045.1	0	0	1	0	0	0	2	3	0	0	1	0	1	1	0	0
d__Bacteria	p__Proteobacteria	c__Alphaproteobacteria	o__Rhodobacterales	f__Rhodobacteraceae	g__J013	s__J013 sp003695135	GB_GCA_003695135.1	0	0	1	0	0	0	2	3	1	0	0	1	0	0	0	0
d__Bacteria	p__Proteobacteria	c__Alphaproteobacteria	o__Rhodospirillales	f__Magnetospirillaceae	g__Phaeospirillum	s__Phaeospirillum sp900184795	RS_GCF_900184795.1	0	1	1	0	0	0	2	4	1	1	0	1	1	1	1	0
d__Bacteria	p__Proteobacteria	c__Gammaproteobacteria	o__Burkholderiales	f__Burkholderiaceae	g__SCN-69-89	s__SCN-69-89 sp001898645	GB_GCA_001898645.1	0	0	1	0	0	1	2	4	1	1	0	1	1	1	1	0
d__Archaea	p__Halobacteriota	c__Methanomicrobia	o__Methanomicrobiales	f__Methanoculleaceae	g__Methanoculleus	s__Methanoculleus sp012797575	GB_GCA_012797575.1	0	0	0	0	0	0	2	2	1	0	0	0	0	0	0	0
d__Bacteria	p__Eremiobacterota	c__Eremiobacteria	o__Baltobacterales	f__SCRA01	g__SCRA01	s__SCRA01 sp004298665	GB_GCA_004298665.1	0	1	0	0	0	0	2	3	0	0	0	0	1	1	0	0
d__Bacteria	p__Eremiobacterota	c__Eremiobacteria	o__Baltobacterales	f__SCRA01	g__SCRA01	s__SCRA01 sp004298675	GB_GCA_004298675.1	0	2	0	0	0	0	2	4	0	1	0	0	1	1	0	0
d__Bacteria	p__Firmicutes	c__Bacilli	o__Thermoactinomycetales	f__Thermoactinomycetaceae	g__Planifilum	s__Planifilum fimeticola	RS_GCF_003001905.1	0	0	0	0	0	3	2	5	1	0	1	0	1	1	1	0
d__Bacteria	p__Proteobacteria	c__Alphaproteobacteria	o__Rhodobacterales	f__Rhodobacteraceae	g__Parasedimentitalea	s__Parasedimentitalea marina	RS_GCF_004006175.1	0	2	0	0	0	0	2	4	1	0	1	0	1	1	1	0
d__Bacteria	p__Proteobacteria	c__Gammaproteobacteria	o__Burkholderiales	f__Rhodocyclaceae	g__Thauera	s__Thauera aromatica	RS_GCF_003030465.1	0	1	0	0	0	0	2	3	1	1	0	1	1	1	1	0
d__Bacteria	p__Proteobacteria	c__Gammaproteobacteria	o__Pseudomonadales	f__Pseudohongiellaceae	g__UBA9145	s__UBA9145 sp002730035	GB_GCA_002730035.1	0	0	0	0	0	1	2	3	1	1	1	0	0	0	0	0
d__Bacteria	p__Proteobacteria	c__Gammaproteobacteria	o__SpSt-1174	f__SpSt-1174	g__SpSt-1174	s__SpSt-1174 sp011046015	GB_GCA_011046015.1	0	1	0	0	0	0	2	3	1	0	0	0	0	0	0	0
d__Bacteria	p__Firmicutes	c__Bacilli	o__Bacillales	f__Bacillaceae_L	g__Ferdinandcohnia	s__Ferdinandcohnia humi	RS_GCF_001439915.1	1	0	0	0	0	0	1	2	1	1	1	0	0	0	0	0
d__Bacteria	p__Firmicutes	c__Bacilli	o__Bacillales	f__Bacillaceae_L	g__Ferdinandcohnia	s__Ferdinandcohnia onubensis	RS_GCF_002734215.1	1	0	0	0	0	0	1	2	1	1	1	0	0	0	0	0
d__Bacteria	p__Firmicutes	c__Bacilli	o__Bacillales	f__Bacillaceae_L	g__Ferdinandcohnia	s__Ferdinandcohnia onubensis_A	RS_GCF_002734285.1	1	0	0	0	0	0	1	2	1	1	1	0	0	0	0	0
d__Bacteria	p__Firmicutes	c__Bacilli	o__Bacillales	f__Bacillaceae_L	g__Ferdinandcohnia	s__Ferdinandcohnia sinesaloumensis	RS_GCF_900156865.1	1	0	0	0	0	0	1	2	1	1	1	0	0	0	0	0
d__Bacteria	p__Firmicutes	c__Bacilli	o__Bacillales	f__Bacillaceae_L	g__Ferdinandcohnia	s__Ferdinandcohnia sp003400205	RS_GCF_003400205.1	1	0	0	0	0	0	1	2	1	1	1	0	0	0	0	0
d__Bacteria	p__Firmicutes	c__Bacilli	o__Bacillales	f__Bacillaceae_L	g__Ferdinandcohnia	s__Ferdinandcohnia timonensis	RS_GCF_000285535.1	1	0	0	0	0	0	1	2	1	1	1	0	0	0	0	0
d__Bacteria	p__Firmicutes	c__Bacilli	o__Bacillales	f__Bacillaceae_L	g__Ferdinandcohnia	s__Ferdinandcohnia timonensis_A	RS_GCF_004799755.1	1	0	0	0	0	0	1	2	1	1	1	0	1	1	1	0
d__Bacteria	p__Firmicutes	c__Bacilli	o__Bacillales_A	f__Planococcaceae	g__Sporosarcina	s__Sporosarcina sp001563475	RS_GCF_001563475.1	1	0	0	0	0	0	1	2	1	1	1	0	0	0	0	0
d__Bacteria	p__Firmicutes	c__Bacilli	o__Bacillales_B	f__DSM-18226	g__Cytobacillus	s__Cytobacillus firmus	RS_GCF_001591465.1	1	0	0	0	0	0	1	2	1	0	1	0	0	0	0	0
d__Bacteria	p__Firmicutes	c__Bacilli	o__Bacillales_B	f__DSM-18226	g__Cytobacillus	s__Cytobacillus firmus_A	RS_GCF_000565285.1	1	0	0	0	0	0	1	2	1	0	1	0	0	0	0	0
d__Bacteria	p__Firmicutes	c__Bacilli	o__Bacillales_B	f__DSM-18226	g__Cytobacillus	s__Cytobacillus firmus_B	RS_GCF_001038755.1	1	0	0	0	0	0	1	2	1	1	1	0	1	0	1	0
d__Bacteria	p__Firmicutes	c__Bacilli	o__Bacillales_B	f__DSM-18226	g__Cytobacillus	s__Cytobacillus horneckiae_A	RS_GCF_001636335.1	1	0	0	0	0	0	1	2	1	1	1	0	1	1	1	0
d__Bacteria	p__Firmicutes	c__Bacilli	o__Bacillales_B	f__DSM-18226	g__Cytobacillus	s__Cytobacillus massiliogabonensis	RS_GCF_900199725.1	1	0	0	0	0	1	1	3	1	1	1	0	1	1	1	0
d__Bacteria	p__Firmicutes	c__Bacilli	o__Bacillales_B	f__DSM-18226	g__Cytobacillus	s__Cytobacillus oceanisediminis	RS_GCF_007830235.1	1	0	0	0	0	1	1	3	1	0	1	0	1	1	1	0
d__Bacteria	p__Firmicutes	c__Bacilli	o__Bacillales_B	f__DSM-18226	g__Cytobacillus	s__Cytobacillus oceanisediminis_B	RS_GCF_000294775.2	1	0	0	0	0	0	1	2	1	0	1	0	1	0	1	0
d__Bacteria	p__Firmicutes	c__Bacilli	o__Bacillales_B	f__DSM-18226	g__Cytobacillus	s__Cytobacillus oceanisediminis_C	RS_GCF_004366035.1	1	0	0	0	0	0	1	2	1	0	1	0	1	0	1	0
d__Bacteria	p__Firmicutes	c__Bacilli	o__Bacillales_B	f__DSM-18226	g__Cytobacillus	s__Cytobacillus praedii	RS_GCF_001439605.1	1	0	0	0	0	1	1	3	1	1	1	0	1	1	1	0
d__Bacteria	p__Firmicutes	c__Bacilli	o__Bacillales_B	f__DSM-18226	g__Cytobacillus	s__Cytobacillus solani	RS_GCF_001420595.1	1	0	0	0	0	1	1	3	1	1	1	0	1	1	1	0
d__Bacteria	p__Firmicutes	c__Bacilli	o__Bacillales_B	f__DSM-18226	g__Cytobacillus	s__Cytobacillus sp000518885	RS_GCF_000518885.1	1	0	0	0	0	1	1	3	1	1	1	0	1	1	1	0
d__Bacteria	p__Firmicutes	c__Bacilli	o__Bacillales_B	f__DSM-18226	g__Cytobacillus	s__Cytobacillus sp001956215	RS_GCF_001956215.1	1	0	0	0	0	0	1	2	1	1	1	0	1	0	1	0
d__Bacteria	p__Firmicutes	c__Bacilli	o__Bacillales_B	f__DSM-18226	g__Cytobacillus	s__Cytobacillus sp002272225	RS_GCF_002272225.1	1	0	0	0	0	0	1	2	1	1	1	0	1	0	1	0
d__Bacteria	p__Firmicutes	c__Bacilli	o__Bacillales_B	f__DSM-18226	g__Mesobacillus	s__Mesobacillus persicus	RS_GCF_900109925.1	1	0	0	0	0	0	1	2	1	0	1	0	1	1	1	0
d__Bacteria	p__Firmicutes	c__Bacilli	o__Bacillales_B	f__DSM-18226	g__Neobacillus	s__Neobacillus bataviensis	RS_GCF_000307875.1	1	0	0	0	0	3	1	5	1	1	1	0	0	0	0	0
d__Bacteria	p__Firmicutes	c__Bacilli	o__Bacillales_B	f__DSM-18226	g__Neobacillus	s__Neobacillus drentensis	RS_GCF_001591445.1	1	0	0	0	0	1	1	3	1	1	0	0	1	1	0	0
d__Bacteria	p__Firmicutes	c__Bacilli	o__Bacillales_B	f__DSM-18226	g__Neobacillus	s__Neobacillus mesonae	RS_GCF_001636315.1	1	0	0	0	0	1	1	3	1	1	1	0	1	1	1	0
d__Bacteria	p__Firmicutes	c__Bacilli	o__Bacillales_B	f__DSM-18226	g__Neobacillus	s__Neobacillus soli	RS_GCF_001591665.1	1	0	0	0	0	1	1	3	1	1	1	0	1	1	1	0
d__Bacteria	p__Firmicutes	c__Bacilli	o__Bacillales_B	f__DSM-18226	g__Neobacillus	s__Neobacillus sp000482325	RS_GCF_000482325.1	1	0	0	0	0	1	1	3	1	1	1	0	1	1	1	0
d__Bacteria	p__Firmicutes	c__Bacilli	o__Bacillales_B	f__DSM-18226	g__Neobacillus	s__Neobacillus sp002272245	RS_GCF_002272245.1	1	0	0	0	0	0	1	2	1	0	1	0	1	1	1	0
d__Bacteria	p__Firmicutes	c__Bacilli	o__Bacillales_B	f__DSM-18226	g__Neobacillus	s__Neobacillus sp004358205	RS_GCF_004358205.1	1	0	0	0	0	1	1	3	1	1	1	0	1	1	1	0
d__Bacteria	p__Firmicutes	c__Bacilli	o__Bacillales_B	f__DSM-18226	g__Neobacillus	s__Neobacillus sp005154805	RS_GCF_005154805.1	1	0	0	0	0	1	1	3	1	1	1	0	1	1	1	0
d__Bacteria	p__Firmicutes	c__Bacilli	o__Bacillales_B	f__DSM-18226	g__Neobacillus	s__Neobacillus sp014656545	GB_GCA_014656545.1	1	0	0	0	0	1	1	3	1	1	1	0	1	1	1	0
d__Bacteria	p__Firmicutes	c__Bacilli	o__Bacillales_B	f__DSM-18226	g__Robertmurraya	s__Robertmurraya dakarensis	RS_GCF_900156875.1	1	0	0	0	0	0	1	2	1	1	0	0	1	1	0	0
d__Bacteria	p__Firmicutes	c__Bacilli	o__Bacillales_C	f__Bacillaceae_J	g__Calidifontibacillus	s__Calidifontibacillus azotoformans	RS_GCF_000307855.1	1	0	0	0	0	2	1	4	1	1	1	0	1	1	1	0
d__Bacteria	p__Firmicutes	c__Bacilli	o__Bacillales_C	f__Bacillaceae_J	g__OESV01	s__OESV01 sp900240995	RS_GCF_900240995.1	1	0	0	0	0	0	1	2	1	1	0	0	1	1	0	0
d__Bacteria	p__Firmicutes	c__Bacilli	o__Bacillales_D	f__Alkalibacillaceae	g__Alkalibacillus	s__Alkalibacillus sp014595945	RS_GCF_014595945.1	1	0	0	0	0	0	1	2	0	1	1	0	0	0	0	0
d__Bacteria	p__Firmicutes	c__Bacilli	o__Bacillales_D	f__Alkalibacillaceae	g__Salinibacillus	s__Salinibacillus sp010092505	RS_GCF_010092505.1	1	0	0	0	0	0	1	2	1	1	1	0	1	1	1	0
d__Bacteria	p__Firmicutes	c__Bacilli	o__Bacillales_D	f__Amphibacillaceae	g__BH258	s__BH258 sp005870085	RS_GCF_005870085.1	1	0	0	0	0	0	1	2	1	1	1	0	0	0	0	0
d__Bacteria	p__Firmicutes	c__Bacilli	o__Bacillales_D	f__Amphibacillaceae	g__Gracilibacillus	s__Gracilibacillus lacisalsi	RS_GCF_000377765.1	1	0	0	0	0	0	1	2	1	1	0	0	0	0	0	0
d__Bacteria	p__Firmicutes	c__Bacilli	o__Bacillales_D	f__Amphibacillaceae	g__Gracilibacillus	s__Gracilibacillus sp002797295	RS_GCF_009650095.1	1	0	0	0	0	0	1	2	1	1	0	0	0	0	0	0
d__Bacteria	p__Firmicutes	c__Bacilli	o__Bacillales_D	f__Amphibacillaceae	g__JNUCC-1	s__JNUCC-1 sp009741735	RS_GCF_009741735.1	1	0	0	0	0	0	1	2	1	1	0	0	0	0	0	0
d__Bacteria	p__Firmicutes	c__Bacilli	o__Bacillales_D	f__Amphibacillaceae	g__Lentibacillus	s__Lentibacillus kapialis	GB_GCA_014646635.1	1	0	0	0	0	0	1	2	1	1	1	0	0	0	0	0
d__Bacteria	p__Firmicutes	c__Bacilli	o__Bacillales_D	f__Amphibacillaceae	g__Lentibacillus	s__Lentibacillus panjinensis	RS_GCF_013387165.1	1	0	0	0	0	1	1	3	1	1	1	0	1	1	1	0
d__Bacteria	p__Firmicutes	c__Bacilli	o__Bacillales_D	f__Amphibacillaceae	g__Lentibacillus	s__Lentibacillus persicus	RS_GCF_900112705.1	1	0	0	0	0	0	1	2	1	1	1	0	0	0	0	0
d__Bacteria	p__Firmicutes	c__Bacilli	o__Bacillales_D	f__Amphibacillaceae	g__Lentibacillus	s__Lentibacillus sp004145795	GB_GCA_004145795.1	1	0	0	0	0	0	1	2	1	1	1	0	1	1	1	0
d__Bacteria	p__Firmicutes	c__Bacilli	o__Bacillales_D	f__Amphibacillaceae	g__Lentibacillus	s__Lentibacillus sp013373365	RS_GCF_013373365.1	1	0	0	0	0	0	1	2	1	1	1	0	0	0	0	0
d__Bacteria	p__Firmicutes	c__Bacilli	o__Bacillales_D	f__Amphibacillaceae	g__Lentibacillus	s__Lentibacillus sp902806455	RS_GCF_902806455.1	1	0	0	0	0	0	1	2	1	1	1	0	0	0	0	0
d__Bacteria	p__Firmicutes	c__Bacilli	o__Bacillales_D	f__Amphibacillaceae	g__Lentibacillus	s__Lentibacillus subterraneus	RS_GCF_900110695.1	1	0	0	0	0	1	1	3	1	1	1	0	0	0	0	0
d__Bacteria	p__Firmicutes	c__Bacilli	o__Bacillales_D	f__Amphibacillaceae	g__LJ137	s__LJ137 sp003730295	RS_GCF_003730295.1	1	0	0	0	0	1	1	3	1	1	1	0	1	1	1	0
d__Bacteria	p__Firmicutes	c__Bacilli	o__Bacillales_D	f__Amphibacillaceae	g__Oceanobacillus	s__Oceanobacillus bengalensis	RS_GCF_003628445.1	1	0	0	0	0	0	1	2	0	1	1	0	0	0	0	0
d__Bacteria	p__Firmicutes	c__Bacilli	o__Bacillales_D	f__Amphibacillaceae	g__Oceanobacillus	s__Oceanobacillus halophilus	RS_GCF_003628505.1	1	0	0	0	0	0	1	2	0	1	1	0	1	0	1	0
d__Bacteria	p__Firmicutes	c__Bacilli	o__Bacillales_D	f__Amphibacillaceae	g__Oceanobacillus	s__Oceanobacillus humi	GB_GCA_014637175.1	1	0	0	0	0	0	1	2	0	1	1	0	1	1	1	0
d__Bacteria	p__Firmicutes	c__Bacilli	o__Bacillales_D	f__Amphibacillaceae	g__Oceanobacillus	s__Oceanobacillus senegalensis	RS_GCF_900176885.1	1	0	0	0	0	0	1	2	1	1	0	0	0	0	0	0
d__Bacteria	p__Firmicutes	c__Bacilli	o__Bacillales_D	f__Amphibacillaceae	g__Ornithinibacillus	s__Ornithinibacillus globulus	RS_GCF_000482485.1	1	0	0	0	0	0	1	2	0	1	1	0	0	0	0	0
d__Bacteria	p__Firmicutes	c__Bacilli	o__Bacillales_D	f__Amphibacillaceae	g__Ornithinibacillus	s__Ornithinibacillus globulus_B	RS_GCF_900184735.1	1	0	0	0	0	0	1	2	0	1	1	0	0	0	0	0
d__Bacteria	p__Firmicutes	c__Bacilli	o__Bacillales_D	f__Amphibacillaceae	g__Ornithinibacillus	s__Ornithinibacillus halophilus	RS_GCF_900129485.1	1	0	0	0	0	0	1	2	0	1	1	0	1	0	1	0
d__Bacteria	p__Firmicutes	c__Bacilli	o__Bacillales_D	f__Amphibacillaceae	g__Ornithinibacillus	s__Ornithinibacillus halotolerans	GB_GCA_014637405.1	1	0	0	0	0	0	1	2	0	1	1	0	0	0	0	0
d__Bacteria	p__Firmicutes	c__Bacilli	o__Bacillales_D	f__Amphibacillaceae	g__Ornithinibacillus	s__Ornithinibacillus sp009728145	RS_GCF_009728145.1	1	0	0	0	0	0	1	2	0	1	1	0	0	0	0	0
d__Bacteria	p__Firmicutes	c__Bacilli	o__Bacillales_D	f__Amphibacillaceae	g__Pseudogracilibacillus	s__Pseudogracilibacillus auburnensis	RS_GCF_003201975.1	1	0	0	0	0	0	1	2	1	1	1	0	1	0	1	0
d__Bacteria	p__Firmicutes	c__Bacilli	o__Bacillales_D	f__Amphibacillaceae	g__Pseudogracilibacillus	s__Pseudogracilibacillus sp002453315	GB_GCA_002453315.1	1	0	0	0	0	0	1	2	0	1	0	0	0	0	0	0
d__Bacteria	p__Firmicutes	c__Bacilli	o__Bacillales_D	f__Amphibacillaceae	g__Virgibacillus	s__Virgibacillus sp010994035	RS_GCF_010994035.1	1	0	0	0	0	0	1	2	1	1	1	0	1	0	1	0
d__Bacteria	p__Firmicutes	c__Bacilli	o__Bacillales_D	f__Amphibacillaceae	g__Virgibacillus_E	s__Virgibacillus_E populi	GB_GCA_014642895.1	1	0	0	0	0	0	1	2	1	1	1	0	1	1	1	0
d__Bacteria	p__Firmicutes	c__Bacilli	o__Bacillales_D	f__Amphibacillaceae	g__Virgibacillus_G	s__Virgibacillus_G indicus	RS_GCF_002266285.1	1	0	0	0	0	2	1	4	1	1	1	0	0	0	0	0
d__Bacteria	p__Firmicutes	c__Bacilli	o__Bacillales_D	f__Amphibacillaceae	g__Virgibacillus_G	s__Virgibacillus_G profundi	RS_GCF_002287375.1	1	0	0	0	0	0	1	2	1	1	1	0	1	0	1	0
d__Bacteria	p__Firmicutes	c__Bacilli	o__Bacillales_D	f__Amphibacillaceae	g__YIM-98839	s__YIM-98839 sp010993955	RS_GCF_010993955.1	1	0	0	0	0	0	1	2	1	1	1	0	1	1	1	0
d__Bacteria	p__Firmicutes	c__Bacilli	o__Paenibacillales	f__Paenibacillaceae	g__UBA4045	s__UBA4045 sp002383695	GB_GCA_002383695.1	1	0	0	0	0	1	1	3	1	1	1	0	1	0	1	0
d__Bacteria	p__Desulfobacterota_F	c__GWC2-55-46	o__GWC2-55-46	f__DRME01	g__DRME01	s__DRME01 sp011375175	GB_GCA_011375175.1	0	0	2	0	0	0	1	3	1	0	0	0	0	1	0	0
d__Bacteria	p__Proteobacteria	c__Gammaproteobacteria	o__Burkholderiales	f__Burkholderiaceae	g__Polaromonas	s__Polaromonas sp001770785	GB_GCA_001770785.1	0	0	2	0	0	1	1	4	1	0	0	0	0	0	0	0
d__Bacteria	p__Acidobacteriota	c__Thermoanaerobaculia	o__UBA5704	f__UBA5704	g__JACTMI01	s__JACTMI01 sp014584695	GB_GCA_014584695.1	0	0	1	0	0	0	1	2	1	0	1	0	0	0	0	0
d__Bacteria	p__Acidobacteriota	c__Vicinamibacteria	o__Vicinamibacterales	f__SCN-69-37	g__SCN-69-37	s__SCN-69-37 sp001724025	GB_GCA_001724025.1	0	0	1	0	0	0	1	2	0	0	1	0	1	1	0	0
d__Bacteria	p__Aquificota	c__Aquificae	o__Aquificales	f__Aquificaceae	g__Hydrogenivirga	s__Hydrogenivirga aeolicus_A	GB_GCA_011375045.1	0	0	1	0	0	0	1	2	1	1	0	1	1	1	1	0
d__Bacteria	p__Bacteroidota	c__Bacteroidia	o__AKYH767-A	f__OLB10	g__OLB10	s__OLB10 sp001567275	GB_GCA_001567275.1	0	1	1	0	0	0	1	3	0	0	0	0	1	1	0	0
d__Bacteria	p__Bacteroidota	c__Bacteroidia	o__AKYH767-A	f__OLB10	g__OLB10	s__OLB10 sp002455375	GB_GCA_002455375.1	0	0	1	0	0	0	1	2	0	0	1	0	1	1	0	0
d__Bacteria	p__Bacteroidota	c__Bacteroidia	o__Chitinophagales	f__LD1	g__UBA7692	s__UBA7692 sp001897535	GB_GCA_001897535.1	0	0	1	0	0	0	1	2	0	0	1	0	1	1	0	0
d__Bacteria	p__Bacteroidota	c__Bacteroidia	o__Chitinophagales	f__Saprospiraceae	g__OLB8	s__OLB8 sp001567405	GB_GCA_013414645.1	0	0	1	0	0	0	1	2	1	0	0	0	1	1	0	0
d__Bacteria	p__Bacteroidota	c__Kapabacteria	o__Kapabacteriales	f__NICIL-2	g__HRBIN21	s__HRBIN21 sp002898295	GB_GCA_002898295.1	0	0	1	0	0	0	1	2	0	0	0	0	1	1	0	0
d__Bacteria	p__Bacteroidota	c__Kapabacteria	o__Kapabacteriales	f__NICIL-2	g__HRBIN21	s__HRBIN21 sp011373595	GB_GCA_011373595.1	0	0	1	0	0	0	1	2	0	0	0	0	0	0	0	0
d__Bacteria	p__Chloroflexota	c__Anaerolineae	o__Anaerolineales	f__EnvOPS12	g__UBA12294	s__UBA12294 sp002050275	GB_GCA_002050275.1	0	0	1	0	0	0	1	2	0	1	1	0	0	0	0	0
d__Bacteria	p__Chloroflexota	c__UBA4733	o__UBA4733	f__UBA4733	g__UBA4733	s__UBA4733 sp002404055	GB_GCA_002404055.1	0	0	1	0	0	0	1	2	0	1	0	0	0	0	0	0
d__Bacteria	p__Gemmatimonadota	c__Gemmatimonadetes	o__Gemmatimonadales	f__Gemmatimonadaceae	g__SCN-70-22	s__SCN-70-22 sp001724275	GB_GCA_001724275.1	0	0	1	0	0	0	1	2	1	0	0	0	1	1	0	0
d__Bacteria	p__Nitrospinota	c__UBA7883	o__UBA7883	f__UBA7883	g__UBA7883	s__UBA7883 sp002500605	GB_GCA_002500605.1	0	0	1	0	0	0	1	2	1	1	0	0	0	0	0	0
d__Bacteria	p__Proteobacteria	c__Alphaproteobacteria	o__Acetobacterales	f__Acetobacteraceae	g__Roseomonas_B	s__Roseomonas_B sp005222755	RS_GCF_005222755.1	0	0	1	0	0	0	1	2	1	1	0	0	0	0	0	0
d__Bacteria	p__Proteobacteria	c__Alphaproteobacteria	o__Geminicoccales	f__Geminicoccaceae	g__HRBIN39	s__HRBIN39 sp002898955	GB_GCA_002898955.1	0	0	1	0	0	0	1	2	1	0	0	1	0	0	0	0
d__Bacteria	p__Proteobacteria	c__Alphaproteobacteria	o__Rhizobiales	f__Xanthobacteraceae	g__SCUB01	s__SCUB01 sp004297465	GB_GCA_004297465.1	0	0	1	0	0	0	1	2	1	1	0	1	1	1	1	0
d__Bacteria	p__Proteobacteria	c__Alphaproteobacteria	o__Rhodobacterales	f__Rhodobacteraceae	g__Amylibacter	s__Amylibacter sp003447515	GB_GCA_003447515.1	0	0	1	0	0	0	1	2	1	0	0	0	0	0	0	0
d__Bacteria	p__Proteobacteria	c__Alphaproteobacteria	o__Rhodobacterales	f__Rhodobacteraceae	g__Roseovarius	s__Roseovarius sp003260265	RS_GCF_003260265.1	0	1	1	0	0	1	1	4	1	0	0	1	1	1	1	0
d__Bacteria	p__Proteobacteria	c__Alphaproteobacteria	o__Rhodospirillales	f__Magnetospirillaceae	g__Phaeospirillum	s__Phaeospirillum caucaseum	RS_GCF_000342045.1	0	1	1	0	0	0	1	3	1	0	0	1	1	1	1	0
d__Bacteria	p__Proteobacteria	c__Alphaproteobacteria	o__Rhodospirillales	f__Magnetospirillaceae	g__Phaeospirillum	s__Phaeospirillum magnetica_A	GB_GCA_902729415.1	0	1	1	0	0	0	1	3	1	0	0	1	1	0	1	0
d__Bacteria	p__Proteobacteria	c__Alphaproteobacteria	o__Rhodospirillales	f__Magnetospirillaceae	g__Phaeospirillum	s__Phaeospirillum sp902729425	RS_GCF_902729425.1	0	1	1	0	0	0	1	3	1	0	0	1	1	1	1	0
d__Bacteria	p__Proteobacteria	c__Alphaproteobacteria	o__Sphingomonadales	f__J090	g__PRO5	s__PRO5 sp003577275	GB_GCA_003577275.1	0	0	1	0	0	2	1	4	0	1	0	1	0	0	0	0
d__Bacteria	p__Proteobacteria	c__Gammaproteobacteria	o__Burkholderiales	f__Burkholderiaceae	g__Comamonas_C	s__Comamonas_C sp001725255	GB_GCA_001725255.1	0	1	1	0	0	0	1	3	0	1	1	1	1	1	1	0
d__Bacteria	p__Proteobacteria	c__Gammaproteobacteria	o__Burkholderiales	f__Burkholderiaceae	g__PHCI01	s__PHCI01 sp002842205	GB_GCA_002842205.1	0	0	1	0	0	0	1	2	1	1	0	1	0	0	0	1
d__Bacteria	p__Proteobacteria	c__Gammaproteobacteria	o__Burkholderiales	f__Burkholderiaceae	g__Rubrivivax	s__Rubrivivax sp001724995	GB_GCA_001724995.1	0	0	1	0	0	0	1	2	1	1	0	1	0	0	0	1
d__Bacteria	p__Proteobacteria	c__Gammaproteobacteria	o__Burkholderiales	f__Burkholderiaceae	g__SCN-69-89	s__SCN-69-89 sp001724855	GB_GCA_001724855.1	0	1	1	0	0	1	1	4	1	1	0	1	1	1	1	0
d__Bacteria	p__Proteobacteria	c__Gammaproteobacteria	o__Burkholderiales	f__Rhodocyclaceae	g__CG2-30-68-42	s__CG2-30-68-42 sp001872285	GB_GCA_001872285.1	0	0	1	0	0	0	1	2	1	0	0	1	1	1	1	0
d__Bacteria	p__Proteobacteria	c__Gammaproteobacteria	o__Burkholderiales	f__SG8-39	g__2-02-FULL-66-14	s__2-02-FULL-66-14 sp004298325	GB_GCA_004298325.1	0	1	1	0	0	0	1	3	1	0	0	1	0	0	0	0
d__Bacteria	p__Proteobacteria	c__Gammaproteobacteria	o__Burkholderiales	f__WYBJ01	g__WYBJ01	s__WYBJ01 sp011525945	GB_GCA_011525945.1	0	0	1	0	0	0	1	2	1	1	0	0	1	1	0	0
d__Bacteria	p__Proteobacteria	c__Gammaproteobacteria	o__GCA-2729495	f__GCA-2729495	g__QUBU01	s__QUBU01 sp011526045	GB_GCA_011526045.1	0	0	1	0	0	2	1	4	1	1	0	1	0	0	0	1
d__Bacteria	p__Proteobacteria	c__Gammaproteobacteria	o__Pseudomonadales	f__UBA5518	g__UBA5518	s__UBA5518 sp002396625	GB_GCA_002396625.1	0	0	1	0	0	0	1	2	1	1	0	1	1	1	1	0
d__Bacteria	p__Proteobacteria	c__Gammaproteobacteria	o__Steroidobacterales	f__Steroidobacteraceae	g__SCUD01	s__SCUD01 sp004297335	GB_GCA_004297335.1	0	0	1	0	0	1	1	3	1	1	0	1	1	1	1	0
d__Bacteria	p__Proteobacteria	c__Gammaproteobacteria	o__Steroidobacterales	f__Steroidobacteraceae	g__Steroidobacter	s__Steroidobacter denitrificans	RS_GCF_001579945.1	0	1	1	0	0	0	1	3	0	1	0	1	1	1	1	0
d__Bacteria	p__Proteobacteria	c__Gammaproteobacteria	o__Xanthomonadales	f__Rhodanobacteraceae	g__Dokdonella_A	s__Dokdonella_A sp014338185	GB_GCA_014338185.1	0	1	1	0	0	0	1	3	0	0	1	1	0	0	0	0
d__Bacteria	p__Proteobacteria	c__Gammaproteobacteria	o__Xanthomonadales	f__Wenzhouxiangellaceae	g__Wenzhouxiangella	s__Wenzhouxiangella sp013285445	GB_GCA_013285445.1	0	0	1	0	0	0	1	2	1	1	0	1	0	0	0	1
d__Bacteria	p__Verrucomicrobiota	c__Verrucomicrobiae	o__Opitutales	f__Opitutaceae	g__UBA6669	s__UBA6669 sp014584295	GB_GCA_014584295.1	0	0	1	0	0	0	1	2	1	0	1	0	1	1	1	0
d__Archaea	p__Halobacteriota	c__Methanomicrobia	o__Methanomicrobiales	f__Methanoculleaceae	g__Methanoculleus	s__Methanoculleus sp001896715	GB_GCA_001896715.1	0	0	0	0	0	0	1	1	1	0	0	0	1	0	0	0
d__Archaea	p__Halobacteriota	c__Methanomicrobia	o__Methanomicrobiales	f__Methanoculleaceae	g__Methanoculleus	s__Methanoculleus sp012521035	GB_GCA_012521035.1	0	0	0	0	0	0	1	1	1	0	0	0	0	0	0	0
d__Bacteria	p__Acidobacteriota	c__Acidobacteriae	o__Acidobacteriales	f__Acidobacteriaceae	g__Edaphobacter	s__Edaphobacter sp001897435	GB_GCA_001897435.1	0	0	0	0	0	2	1	3	1	0	0	0	0	0	0	0
d__Bacteria	p__Acidobacteriota	c__Acidobacteriae	o__UBA7540	f__UBA7540	g__SCRD01	s__SCRD01 sp004298155	GB_GCA_004298155.1	0	0	0	0	0	1	1	2	0	1	0	0	0	0	0	0
d__Bacteria	p__Acidobacteriota	c__Acidobacteriae	o__UBA7540	f__UBA7540	g__SCRD01	s__SCRD01 sp011388475	GB_GCA_011388475.1	0	0	0	0	0	1	1	2	0	1	0	0	0	0	0	0
d__Bacteria	p__Acidobacteriota	c__Blastocatellia	o__HR10	f__HR10	g__HR10	s__HR10 sp002898775	GB_GCA_002898775.1	0	0	0	0	0	2	1	3	0	1	0	0	0	0	0	0
d__Bacteria	p__Acidobacteriota	c__Blastocatellia	o__HR10	f__HR10	g__HR10	s__HR10 sp002923315	GB_GCA_002923315.1	0	0	0	0	0	1	1	2	0	1	0	0	0	0	0	0
d__Bacteria	p__Acidobacteriota	c__Blastocatellia	o__HR10	f__HR10	g__HR10	s__HR10 sp011053445	GB_GCA_011053445.1	0	0	0	0	0	1	1	2	0	1	0	0	1	1	0	0
d__Bacteria	p__Acidobacteriota	c__Blastocatellia	o__HR10	f__HR10	g__HR10	s__HR10 sp011058595	GB_GCA_011058595.1	0	0	0	0	0	1	1	2	0	1	0	0	0	0	0	0
d__Bacteria	p__Acidobacteriota	c__HRBIN11	o__HRBIN11	f__HRBIN11	g__HRBIN11	s__HRBIN11 sp002898535	GB_GCA_002898535.1	0	0	0	0	0	0	1	1	0	1	0	0	1	1	0	0
d__Bacteria	p__Acidobacteriota	c__Thermoanaerobaculia	o__UBA5704	f__UBA5704	g__JAAYLR01	s__JAAYLR01 sp012521815	GB_GCA_012521815.1	0	0	0	0	0	0	1	1	0	0	0	0	1	1	0	0
d__Bacteria	p__Acidobacteriota	c__Vicinamibacteria	o__Vicinamibacterales	f__UBA2999	g__2-12-FULL-65-11	s__2-12-FULL-65-11 sp001767495	GB_GCA_001767495.1	0	0	0	0	0	1	1	2	1	0	1	1	0	0	0	1
d__Bacteria	p__Acidobacteriota	c__Vicinamibacteria	o__Vicinamibacterales	f__UBA2999	g__2-12-FULL-68-19	s__2-12-FULL-68-19 sp001767195	GB_GCA_001767195.1	0	0	0	0	0	2	1	3	1	1	0	1	0	0	0	1
d__Bacteria	p__Acidobacteriota	c__Vicinamibacteria	o__Vicinamibacterales	f__UBA2999	g__2-12-FULL-68-19	s__2-12-FULL-68-19 sp001767525	GB_GCA_001767525.1	0	0	0	0	0	2	1	3	1	1	1	1	0	0	0	1
d__Bacteria	p__Acidobacteriota	c__Vicinamibacteria	o__Vicinamibacterales	f__UBA2999	g__WHSN01	s__WHSN01 sp009380045	GB_GCA_009380045.1	0	0	0	0	0	1	1	2	1	0	0	0	0	0	0	0
d__Bacteria	p__Actinobacteriota	c__Thermoleophilia	o__Gaiellales	f__Gaiellaceae	g__GMQP-bins7	s__GMQP-bins7 sp013817555	GB_GCA_013817555.1	0	0	0	0	0	0	1	1	1	0	1	0	0	0	0	0
d__Bacteria	p__Actinobacteriota	c__Thermoleophilia	o__Gaiellales	f__Gaiellaceae	g__PALSA-600	s__PALSA-600 sp013821525	GB_GCA_013821525.1	0	0	0	0	0	0	1	1	0	0	1	0	0	0	0	0
d__Bacteria	p__Actinobacteriota	c__Thermoleophilia	o__Solirubrobacterales	f__70-9	g__67-14	s__67-14 sp001897355	GB_GCA_001897355.1	0	0	0	0	0	0	1	1	1	1	1	0	0	0	0	0
d__Bacteria	p__Actinobacteriota	c__Thermoleophilia	o__Solirubrobacterales	f__70-9	g__RHKX01	s__RHKX01 sp008363375	GB_GCA_008363375.1	0	0	0	0	0	0	1	1	0	1	1	0	0	0	0	0
d__Bacteria	p__Armatimonadota	c__HRBIN16	o__HRBIN16	f__HRBIN16	g__HRBIN16	s__HRBIN16 sp002898895	GB_GCA_002898895.1	0	0	0	0	0	0	1	1	1	0	0	0	0	0	0	0
d__Bacteria	p__Armatimonadota	c__HRBIN17	o__HRBIN17	f__HRBIN17	g__HRBIN17	s__HRBIN17 sp011055095	GB_GCA_011055095.1	0	0	0	0	0	0	1	1	0	0	0	0	0	0	0	0
d__Bacteria	p__Bacteroidota	c__Bacteroidia	o__Bacteroidales	f__Lentimicrobiaceae	g__Lentimicrobium	s__Lentimicrobium sp001603685	GB_GCA_001603685.1	0	0	0	0	0	1	1	2	0	0	1	0	1	1	0	0
d__Bacteria	p__Bacteroidota	c__Bacteroidia	o__Bacteroidales	f__Lentimicrobiaceae	g__Lentimicrobium	s__Lentimicrobium sp002410555	GB_GCA_002410555.1	0	0	0	0	0	0	1	1	0	1	1	0	1	1	1	0
d__Bacteria	p__Bacteroidota	c__Bacteroidia	o__Bacteroidales	f__Prolixibacteraceae	g__UBA6024	s__UBA6024 sp002429385	GB_GCA_002429385.1	0	0	0	0	0	1	1	2	0	0	0	0	0	0	0	0
d__Bacteria	p__Bacteroidota	c__Bacteroidia	o__Bacteroidales	f__Prolixibacteraceae	g__UBA6024	s__UBA6024 sp003537645	GB_GCA_003537645.1	0	0	0	0	0	1	1	2	0	1	0	0	0	0	0	0
d__Bacteria	p__Bacteroidota	c__Bacteroidia	o__Chitinophagales	f__Chitinophagaceae	g__Ferruginibacter	s__Ferruginibacter sp001898465	GB_GCA_001898465.1	0	1	0	0	0	0	1	2	0	1	1	0	1	1	1	0
d__Bacteria	p__Bacteroidota	c__Bacteroidia	o__Chitinophagales	f__Chitinophagaceae	g__FW021-bin31	s__FW021-bin31 sp004322015	GB_GCA_004322015.1	0	0	0	0	0	0	1	1	0	0	1	0	1	0	0	0
d__Bacteria	p__Bacteroidota	c__Bacteroidia	o__Chitinophagales	f__Chitinophagaceae	g__UTBCD1	s__UTBCD1 sp002066995	GB_GCA_002066995.1	0	0	0	0	0	0	1	1	0	1	0	0	1	1	0	0
d__Bacteria	p__Bacteroidota	c__Bacteroidia	o__Chitinophagales	f__Saprospiraceae	g__OLB9	s__OLB9 sp001567255	GB_GCA_001567255.1	0	0	0	0	0	0	1	1	0	0	0	0	1	1	0	0
d__Bacteria	p__Bacteroidota	c__Bacteroidia	o__Cytophagales	f__Cyclobacteriaceae	g__ELB16-189	s__ELB16-189 sp001567185	GB_GCA_001567185.1	0	0	0	0	0	1	1	2	0	0	0	0	1	1	0	0
d__Bacteria	p__Bacteroidota	c__Bacteroidia	o__Cytophagales	f__Cyclobacteriaceae	g__ELB16-189	s__ELB16-189 sp002344795	GB_GCA_002344795.1	0	0	0	0	0	0	1	1	1	1	0	0	1	1	0	0
d__Bacteria	p__Bacteroidota	c__Bacteroidia	o__Cytophagales	f__Cyclobacteriaceae	g__ELB16-189	s__ELB16-189 sp002352225	GB_GCA_002352225.1	0	0	0	0	0	0	1	1	0	1	0	0	1	1	0	0
d__Bacteria	p__Bacteroidota	c__Bacteroidia	o__Cytophagales	f__Cyclobacteriaceae	g__ELB16-189	s__ELB16-189 sp013414665	GB_GCA_013414665.1	0	0	0	0	0	1	1	2	0	1	0	0	1	1	0	0
d__Bacteria	p__Bacteroidota	c__Bacteroidia	o__Flavobacteriales	f__Flavobacteriaceae	g__Gelidibacter	s__Gelidibacter japonicus	RS_GCF_010725055.1	0	0	0	0	0	0	1	1	0	0	1	0	1	1	0	0
d__Bacteria	p__Bacteroidota	c__Ignavibacteria	o__Ignavibacteriales	f__Ignavibacteriaceae	g__Ignavibacterium	s__Ignavibacterium sp002050295	GB_GCA_002050295.1	0	0	0	0	0	0	1	1	0	1	0	0	1	1	0	0
d__Bacteria	p__Bacteroidota	c__Ignavibacteria	o__Ignavibacteriales	f__Ignavibacteriaceae	g__Ignavibacterium	s__Ignavibacterium sp900696555	GB_GCA_013285425.1	0	0	0	0	0	0	1	1	0	1	0	0	1	1	0	0
d__Bacteria	p__Bacteroidota	c__Ignavibacteria	o__SJA-28	f__B-1AR	g__OLB4	s__OLB4 sp002050165	GB_GCA_002050165.1	0	0	0	0	0	0	1	1	1	1	0	0	1	1	0	0
d__Bacteria	p__Bacteroidota	c__Kapabacteria	o__Kapabacteriales	f__Kapabacteriaceae	g__OLB6	s__OLB6 sp001567175	GB_GCA_001567175.1	0	0	0	0	0	0	1	1	0	1	0	0	1	1	0	0
d__Bacteria	p__Bacteroidota	c__Kapabacteria	o__Kapabacteriales	f__NICIL-2	g__HRBIN21	s__HRBIN21 sp011373555	GB_GCA_011373555.1	0	0	0	0	0	0	1	1	0	0	0	0	1	1	0	0
d__Bacteria	p__Bacteroidota	c__Kryptonia	o__Kryptoniales	f__Kryptoniaceae	g__Kryptonium	s__Kryptonium kryptomonas	RS_GCF_001536065.1	0	0	0	0	0	0	1	1	1	0	0	0	1	1	0	0
d__Bacteria	p__Bacteroidota	c__Kryptonia	o__Kryptoniales	f__Kryptoniaceae	g__Kryptonium	s__Kryptonium mobile	RS_GCF_900070205.1	0	0	0	0	0	0	1	1	1	0	0	0	1	1	0	0
d__Bacteria	p__Bacteroidota	c__Kryptonia	o__Kryptoniales	f__Kryptoniaceae	g__Kryptonium	s__Kryptonium tengchongense_B	RS_GCF_001458555.1	0	0	0	0	0	0	1	1	0	0	0	0	1	1	0	0
d__Bacteria	p__Bacteroidota	c__Kryptonia	o__Kryptoniales	f__Kryptoniaceae	g__Kryptonium	s__Kryptonium tengchongense_C	RS_GCF_001458495.1	0	0	0	0	0	0	1	1	0	0	0	0	1	0	0	0
d__Bacteria	p__Bacteroidota	c__UBA10030	o__UBA10030	f__UBA8401	g__SB10	s__SB10 sp008933835	GB_GCA_008933835.1	0	0	0	0	0	0	1	1	0	1	0	0	0	0	0	0
d__Bacteria	p__Calditrichota	c__Calditrichia	o__RBG-13-44-9	f__J042	g__J042	s__J042 sp003696445	GB_GCA_003696445.1	0	0	0	0	0	0	1	1	0	0	0	0	1	1	0	0
d__Bacteria	p__Chloroflexota	c__Anaerolineae	o__CG2-30-64-16	f__SSC4	g__SSC4	s__SSC4 sp013693795	GB_GCA_013693795.1	0	0	0	0	0	0	1	1	1	1	0	0	1	1	0	0
d__Bacteria	p__Chloroflexota	c__Chloroflexia	o__Thermomicrobiales	f__Thermomicrobiaceae	g__Nitrolancea	s__Nitrolancea hollandica	RS_GCF_000297255.1	0	0	0	0	0	0	1	1	1	1	0	0	0	0	0	0
d__Bacteria	p__CSP1-3	c__CSP1-3	o__CSP1-3	f__13-1-40CM-64-14	g__NP-4	s__NP-4 sp005888595	GB_GCA_005888595.1	0	0	0	0	0	0	1	1	1	0	0	0	0	0	0	0
d__Bacteria	p__Desulfobacterota_B	c__Binatia	o__UTPRO1	f__UTPRO1	g__UTPRO1	s__UTPRO1 sp002050235	GB_GCA_002050235.1	0	1	0	0	0	1	1	3	1	1	1	0	1	1	1	0
d__Bacteria	p__Dormibacterota	c__Dormibacteria	o__Dormibacterales	f__Dormibacteraceae	g__Palsa-870	s__Palsa-870 sp003169845	GB_GCA_003169845.1	0	0	0	0	0	0	1	1	1	0	0	0	0	0	0	0
d__Bacteria	p__Dormibacterota	c__Dormibacteria	o__Dormibacterales	f__Dormibacteraceae	g__Palsa-872	s__Palsa-872 sp003139695	GB_GCA_003139695.1	0	0	0	0	0	0	1	1	1	0	0	0	0	0	0	0
d__Bacteria	p__Dormibacterota	c__Dormibacteria	o__Dormibacterales	f__Dormibacteraceae	g__Palsa-872	s__Palsa-872 sp003151665	GB_GCA_003151665.1	0	0	0	0	0	0	1	1	1	0	0	0	0	0	0	0
d__Bacteria	p__Dormibacterota	c__Dormibacteria	o__Dormibacterales	f__Dormibacteraceae	g__UBA10449	s__UBA10449 sp003446775	GB_GCA_003446775.1	0	0	0	0	0	0	1	1	0	0	0	0	0	0	0	0
d__Bacteria	p__Eremiobacterota	c__Eremiobacteria	o__Baltobacterales	f__Baltobacteraceae	g__Cybelea	s__Cybelea palsarum	GB_GCA_003166915.1	0	0	0	0	0	0	1	1	1	0	0	0	0	0	0	0
d__Bacteria	p__Eremiobacterota	c__Eremiobacteria	o__Baltobacterales	f__Baltobacteraceae	g__Elarobacter	s__Elarobacter winogradskyi	GB_GCA_003168375.1	0	0	0	0	0	0	1	1	1	0	0	0	0	0	0	0
d__Bacteria	p__Eremiobacterota	c__Eremiobacteria	o__Baltobacterales	f__Baltobacteraceae	g__Erabacter	s__Erabacter solicola	GB_GCA_003136895.1	0	0	0	0	0	0	1	1	1	0	0	0	0	0	0	0
d__Bacteria	p__Eremiobacterota	c__Eremiobacteria	o__Baltobacterales	f__Baltobacteraceae	g__JABEUX01	s__JABEUX01 sp013044185	GB_GCA_013044185.1	0	0	0	0	0	0	1	1	0	0	0	0	0	0	0	0
d__Bacteria	p__Eremiobacterota	c__Eremiobacteria	o__Baltobacterales	f__Baltobacteraceae	g__Rubrimentiphilum	s__Rubrimentiphilum sp003136355	GB_GCA_003136355.1	0	0	0	0	0	0	1	1	0	0	0	0	0	0	0	0
d__Bacteria	p__Eremiobacterota	c__Eremiobacteria	o__Baltobacterales	f__Baltobacteraceae	g__Rubrimentiphilum	s__Rubrimentiphilum sp003140855	GB_GCA_003140855.1	0	0	0	0	0	0	1	1	0	0	0	0	0	0	0	0
d__Bacteria	p__Eremiobacterota	c__Eremiobacteria	o__Baltobacterales	f__Baltobacteraceae	g__Rubrimentiphilum	s__Rubrimentiphilum sp003151115	GB_GCA_003151115.1	0	0	0	0	0	0	1	1	0	0	0	0	0	0	0	0
d__Bacteria	p__Eremiobacterota	c__Eremiobacteria	o__Baltobacterales	f__Baltobacteraceae	g__Tumulicola	s__Tumulicola scandinaviensis	GB_GCA_003140835.1	0	0	0	0	0	0	1	1	1	0	0	0	0	0	0	0
d__Bacteria	p__Firmicutes	c__Bacilli	o__Bacillales	f__Anoxybacillaceae	g__Geobacillus	s__Geobacillus sp000445995	RS_GCF_000445995.2	0	0	0	0	0	1	1	2	1	1	1	0	1	1	1	0
d__Bacteria	p__Firmicutes	c__Bacilli	o__Bacillales	f__Anoxybacillaceae	g__Geobacillus	s__Geobacillus sp002809955	RS_GCF_002809955.1	0	0	0	0	0	1	1	2	1	1	0	0	0	0	0	0
d__Bacteria	p__Firmicutes	c__Bacilli	o__Bacillales	f__Anoxybacillaceae	g__Geobacillus	s__Geobacillus thermodenitrificans	RS_GCF_000496575.1	0	0	0	0	0	1	1	2	1	1	1	0	1	1	1	0
d__Bacteria	p__Firmicutes	c__Bacilli	o__Bacillales_C	f__Bacillaceae_J	g__Calidifontibacillus	s__Calidifontibacillus oryziterrae	RS_GCF_000331575.1	0	0	0	0	0	2	1	3	1	1	1	0	1	1	1	0
d__Bacteria	p__Firmicutes	c__Bacilli	o__Bacillales_C	f__Bacillaceae_J	g__Calidifontibacillus	s__Calidifontibacillus sp013303125	RS_GCF_013303125.1	0	0	0	0	0	2	1	3	1	1	1	1	1	1	1	0
d__Bacteria	p__Firmicutes	c__Bacilli	o__Bacillales_D	f__Amphibacillaceae	g__Ornithinibacillus	s__Ornithinibacillus californiensis	RS_GCF_001038485.1	0	0	0	0	0	0	1	1	0	0	0	0	0	0	0	0
d__Bacteria	p__Gemmatimonadota	c__Gemmatimonadetes	o__Gemmatimonadales	f__GWC2-71-9	g__AG41	s__AG41 sp003222085	GB_GCA_003222085.1	0	0	0	0	0	0	1	1	1	0	1	0	0	0	0	0
d__Bacteria	p__Methylomirabilota	c__Methylomirabilia	o__Methylomirabilales	f__Methylomirabilaceae	g__Methylomirabilis	s__Methylomirabilis sp003104975	GB_GCA_003104975.1	0	0	0	0	0	3	1	4	1	1	0	1	0	0	0	1
d__Bacteria	p__Methylomirabilota	c__Methylomirabilia	o__Methylomirabilales	f__Methylomirabilaceae	g__Methylomirabilis	s__Methylomirabilis sp003105305	GB_GCA_003105305.1	0	0	0	0	0	2	1	3	1	0	0	1	0	0	0	0
d__Bacteria	p__Myxococcota	c__UBA9160	o__SZUA-336	f__SZUA-336	g__SZUA-336	s__SZUA-336 sp003247575	GB_GCA_003247575.1	0	1	0	0	0	0	1	2	1	1	0	1	1	1	1	0
d__Bacteria	p__Planctomycetota	c__Phycisphaerae	o__Phycisphaerales	f__SM1A02	g__J022	s__J022 sp008363215	GB_GCA_008363215.1	0	0	0	0	0	0	1	1	1	0	0	0	1	1	0	0
d__Bacteria	p__Planctomycetota	c__Phycisphaerae	o__WQYP01	f__WQYP01	g__JABEVB01	s__JABEVB01 sp013044165	GB_GCA_013044165.1	0	0	0	0	0	0	1	1	0	0	0	0	0	0	0	0
d__Bacteria	p__Planctomycetota	c__Planctomycetes	o__Pirellulales	f__Pirellulaceae	g__BJ22	s__BJ22 sp014584305	GB_GCA_014584305.1	0	0	0	0	0	1	1	2	1	1	0	0	0	0	0	0
d__Bacteria	p__Proteobacteria	c__Alphaproteobacteria	o__Dongiales	f__Dongiaceae	g__SSEL01	s__SSEL01 sp008012315	GB_GCA_008012315.1	0	0	0	0	0	0	1	1	1	1	0	0	0	0	0	0
d__Bacteria	p__Proteobacteria	c__Alphaproteobacteria	o__Parvibaculales	f__Parvibaculaceae	g__Parvibaculum	s__Parvibaculum sp002842875	GB_GCA_002842875.1	0	0	0	0	0	1	1	2	0	1	0	0	0	0	0	0
d__Bacteria	p__Proteobacteria	c__Alphaproteobacteria	o__Rhizobiales	f__Afifellaceae	g__Afifella	s__Afifella pfennigii	RS_GCF_000688515.1	0	1	0	0	0	0	1	2	1	0	1	0	0	0	0	0
d__Bacteria	p__Proteobacteria	c__Alphaproteobacteria	o__Rhizobiales	f__Beijerinckiaceae	g__Methylovirgula	s__Methylovirgula sp004298435	GB_GCA_004298435.1	0	0	0	0	0	0	1	1	1	0	1	0	0	0	0	0
d__Bacteria	p__Proteobacteria	c__Alphaproteobacteria	o__Rhizobiales	f__Xanthobacteraceae	g__Nitrobacter	s__Nitrobacter hamburgensis	RS_GCF_000013885.1	0	0	0	0	0	0	1	1	1	1	1	0	0	0	0	0
d__Bacteria	p__Proteobacteria	c__Alphaproteobacteria	o__Rhizobiales	f__Xanthobacteraceae	g__Pseudorhodoplanes	s__Pseudorhodoplanes sp008933495	GB_GCA_008933495.1	0	0	0	0	0	0	1	1	1	1	0	1	0	0	0	1
d__Bacteria	p__Proteobacteria	c__Alphaproteobacteria	o__Rhodobacterales	f__Rhodobacteraceae	g__Albidovulum	s__Albidovulum sp002841115	GB_GCA_002841115.1	0	1	0	0	0	0	1	2	1	1	0	1	1	1	1	0
d__Bacteria	p__Proteobacteria	c__Alphaproteobacteria	o__Rhodobacterales	f__Rhodobacteraceae	g__Cognatishimia	s__Cognatishimia sp013215215	GB_GCA_013215215.1	0	0	0	0	0	0	1	1	1	0	0	0	0	0	0	0
d__Bacteria	p__Proteobacteria	c__Alphaproteobacteria	o__Rhodobacterales	f__Rhodobacteraceae	g__Epibacterium	s__Epibacterium horizontis	RS_GCF_001518015.1	0	0	0	0	0	0	1	1	1	0	0	0	0	0	0	0
d__Bacteria	p__Proteobacteria	c__Alphaproteobacteria	o__Rhodobacterales	f__Rhodobacteraceae	g__JABSSA01	s__JABSSA01 sp013214665	GB_GCA_013214665.1	0	0	0	0	0	0	1	1	1	0	0	0	0	0	0	0
d__Bacteria	p__Proteobacteria	c__Alphaproteobacteria	o__Rhodobacterales	f__Rhodobacteraceae	g__Leisingera	s__Leisingera aquimarina	RS_GCF_000473165.1	0	1	0	0	0	0	1	2	1	0	1	0	1	1	1	0
d__Bacteria	p__Proteobacteria	c__Alphaproteobacteria	o__Rhodobacterales	f__Rhodobacteraceae	g__Leisingera	s__Leisingera sp000813725	RS_GCF_000813725.1	0	0	0	0	0	0	1	1	1	0	0	0	1	1	0	0
d__Bacteria	p__Proteobacteria	c__Alphaproteobacteria	o__Rhodobacterales	f__Rhodobacteraceae	g__Leisingera	s__Leisingera sp000813745	RS_GCF_000813745.1	0	1	0	0	0	0	1	2	1	0	1	0	1	1	1	0
d__Bacteria	p__Proteobacteria	c__Alphaproteobacteria	o__Rhodobacterales	f__Rhodobacteraceae	g__Leisingera	s__Leisingera sp000813965	RS_GCF_000813965.1	0	1	0	0	0	0	1	2	1	0	1	0	1	1	1	0
d__Bacteria	p__Proteobacteria	c__Alphaproteobacteria	o__Rhodobacterales	f__Rhodobacteraceae	g__Leisingera	s__Leisingera sp001679925	RS_GCF_001679925.1	0	1	0	0	0	0	1	2	1	0	1	0	1	1	1	0
d__Bacteria	p__Proteobacteria	c__Alphaproteobacteria	o__Rhodobacterales	f__Rhodobacteraceae	g__Leisingera	s__Leisingera sp013373325	GB_GCA_013373325.1	0	3	0	0	0	0	1	4	1	0	1	0	1	1	1	0
d__Bacteria	p__Proteobacteria	c__Alphaproteobacteria	o__Rhodobacterales	f__Rhodobacteraceae	g__Parasedimentitalea	s__Parasedimentitalea sp005771405	RS_GCF_005771405.1	0	1	0	0	0	0	1	2	1	0	0	1	1	1	1	0
d__Bacteria	p__Proteobacteria	c__Alphaproteobacteria	o__Rhodobacterales	f__Rhodobacteraceae	g__Parasedimentitalea	s__Parasedimentitalea sp009753675	RS_GCF_009753675.1	0	1	0	0	0	0	1	2	1	0	0	1	1	1	1	0
d__Bacteria	p__Proteobacteria	c__Alphaproteobacteria	o__Rhodobacterales	f__Rhodobacteraceae	g__Phaeobacter	s__Phaeobacter gallaeciensis	RS_GCF_000511385.1	0	1	0	0	0	0	1	2	1	0	1	0	0	0	0	0
d__Bacteria	p__Proteobacteria	c__Alphaproteobacteria	o__Rhodobacterales	f__Rhodobacteraceae	g__Phaeobacter	s__Phaeobacter porticola	RS_GCF_001888185.1	0	1	0	0	0	0	1	2	1	0	0	0	1	1	0	0
d__Bacteria	p__Proteobacteria	c__Alphaproteobacteria	o__Rhodobacterales	f__Rhodobacteraceae	g__Phaeovulum	s__Phaeovulum sp002421605	GB_GCA_002421605.1	0	0	0	0	0	0	1	1	1	1	0	0	1	1	0	0
d__Bacteria	p__Proteobacteria	c__Alphaproteobacteria	o__Rhodobacterales	f__Rhodobacteraceae	g__Planktotalea	s__Planktotalea sp000156115	RS_GCF_000156115.1	0	0	0	0	0	0	1	1	1	0	0	0	0	0	0	0
d__Bacteria	p__Proteobacteria	c__Alphaproteobacteria	o__Rhodobacterales	f__Rhodobacteraceae	g__Pseudophaeobacter	s__Pseudophaeobacter sp000169455	RS_GCF_000169455.1	0	1	0	0	0	0	1	2	1	1	1	0	1	1	1	0
d__Bacteria	p__Proteobacteria	c__Alphaproteobacteria	o__Rhodobacterales	f__Rhodobacteraceae	g__Roseovarius	s__Roseovarius sp002842985	GB_GCA_002842985.1	0	1	0	0	0	0	1	2	1	0	0	1	1	1	1	0
d__Bacteria	p__Proteobacteria	c__Alphaproteobacteria	o__Rhodobacterales	f__Rhodobacteraceae	g__Ruegeria	s__Ruegeria atlantica_A	RS_GCF_013032005.1	0	1	0	0	0	0	1	2	1	0	0	1	1	1	1	0
d__Bacteria	p__Proteobacteria	c__Alphaproteobacteria	o__Rhodobacterales	f__Rhodobacteraceae	g__Ruegeria	s__Ruegeria atlantica_C	RS_GCF_013032025.1	0	1	0	0	0	0	1	2	1	0	0	1	1	1	1	0
d__Bacteria	p__Proteobacteria	c__Alphaproteobacteria	o__Rhodobacterales	f__Rhodobacteraceae	g__Ruegeria	s__Ruegeria atlantica_F	RS_GCF_013032505.1	0	1	0	0	0	0	1	2	1	0	0	1	1	1	1	0
d__Bacteria	p__Proteobacteria	c__Alphaproteobacteria	o__Rhodobacterales	f__Rhodobacteraceae	g__Ruegeria	s__Ruegeria sp903914075	RS_GCF_903914075.1	0	0	0	0	0	0	1	1	1	0	0	0	0	0	0	0
d__Bacteria	p__Proteobacteria	c__Alphaproteobacteria	o__Rhodobacterales	f__Rhodobacteraceae	g__Ruegeria_B	s__Ruegeria_B pomeroyi	RS_GCF_000011965.2	0	1	0	0	0	0	1	2	1	0	0	1	1	1	1	0
d__Bacteria	p__Proteobacteria	c__Alphaproteobacteria	o__Sneathiellales	f__Sneathiellaceae	g__Sneathiella	s__Sneathiella sp002428885	GB_GCA_002428885.1	0	0	0	0	0	0	1	1	1	0	0	0	0	0	0	0
d__Bacteria	p__Proteobacteria	c__Alphaproteobacteria	o__Sphingomonadales	f__Sphingomonadaceae	g__Erythrobacter	s__Erythrobacter sp002842735	GB_GCA_002842735.1	0	0	0	0	0	0	1	1	0	1	0	0	0	0	0	0
d__Bacteria	p__Proteobacteria	c__Alphaproteobacteria	o__Sphingomonadales	f__Sphingomonadaceae	g__Erythrobacter	s__Erythrobacter sp002842925	GB_GCA_002842925.1	0	0	0	0	0	0	1	1	0	1	0	0	0	0	0	0
d__Bacteria	p__Proteobacteria	c__Alphaproteobacteria	o__UBA11136	f__UBA11136	g__UBA11136	s__UBA11136 sp002686135	GB_GCA_002686135.1	0	0	0	0	0	0	1	1	1	1	0	0	0	0	0	0
d__Bacteria	p__Proteobacteria	c__Gammaproteobacteria	o__Acidithiobacillales	f__Thermithiobacillaceae	g__Thermithiobacillus	s__Thermithiobacillus tepidarius	RS_GCF_000423825.1	0	1	0	0	0	0	1	2	1	1	0	0	0	0	0	0
d__Bacteria	p__Proteobacteria	c__Gammaproteobacteria	o__Burkholderiales	f__Burkholderiaceae	g__Castellaniella	s__Castellaniella caeni	RS_GCF_001592225.1	0	1	0	0	0	2	1	4	0	1	1	0	1	1	1	0
d__Bacteria	p__Proteobacteria	c__Gammaproteobacteria	o__Burkholderiales	f__Burkholderiaceae	g__Comamonas_C	s__Comamonas_C badia	RS_GCF_000484635.1	0	1	0	0	0	0	1	2	1	0	1	1	0	0	0	1
d__Bacteria	p__Proteobacteria	c__Gammaproteobacteria	o__Burkholderiales	f__Burkholderiaceae	g__Noviherbaspirillum	s__Noviherbaspirillum autotrophicum	RS_GCF_000818395.1	0	2	0	0	0	0	1	3	1	1	1	1	1	1	1	0
d__Bacteria	p__Proteobacteria	c__Gammaproteobacteria	o__Burkholderiales	f__Burkholderiaceae	g__Ottowia	s__Ottowia sp004299095	GB_GCA_004299095.1	0	1	0	0	0	1	1	3	0	1	0	0	0	0	0	0
d__Bacteria	p__Proteobacteria	c__Gammaproteobacteria	o__Burkholderiales	f__Burkholderiaceae	g__Paralcaligenes	s__Paralcaligenes sp004297945	GB_GCA_004297945.1	0	0	0	0	0	1	1	2	1	0	1	0	0	0	0	0
d__Bacteria	p__Proteobacteria	c__Gammaproteobacteria	o__Burkholderiales	f__Burkholderiaceae	g__Paralcaligenes	s__Paralcaligenes ureilyticus	RS_GCF_004346225.1	0	0	0	0	0	1	1	2	1	0	1	0	0	0	0	0
d__Bacteria	p__Proteobacteria	c__Gammaproteobacteria	o__Burkholderiales	f__Burkholderiaceae	g__Pusillimonas_B	s__Pusillimonas_B ginsengisoli_A	RS_GCF_005239165.1	0	2	0	0	0	1	1	4	1	1	1	0	1	1	1	0
d__Bacteria	p__Proteobacteria	c__Gammaproteobacteria	o__Burkholderiales	f__Burkholderiaceae	g__Pusillimonas_B	s__Pusillimonas_B sp013416395	RS_GCF_013416395.1	0	2	0	0	0	2	1	5	1	1	1	0	1	1	1	0
d__Bacteria	p__Proteobacteria	c__Gammaproteobacteria	o__Burkholderiales	f__Burkholderiaceae	g__Rhodoferax_A	s__Rhodoferax_A sediminis	RS_GCF_006970865.1	0	0	0	0	0	2	1	3	1	1	0	0	0	0	0	0
d__Bacteria	p__Proteobacteria	c__Gammaproteobacteria	o__Burkholderiales	f__Burkholderiaceae	g__Rhodoferax_A	s__Rhodoferax_A sp002002705	RS_GCF_002002705.1	0	1	0	0	0	2	1	4	1	1	1	0	1	1	1	0
d__Bacteria	p__Proteobacteria	c__Gammaproteobacteria	o__Burkholderiales	f__Burkholderiaceae	g__Rhodoferax_A	s__Rhodoferax_A sp004322085	GB_GCA_004322085.1	0	1	0	0	0	1	1	3	1	1	1	0	0	0	0	0
d__Bacteria	p__Proteobacteria	c__Gammaproteobacteria	o__Burkholderiales	f__Burkholderiaceae	g__Rhodoferax_A	s__Rhodoferax_A sp004323695	GB_GCA_004323695.1	0	0	0	0	0	0	1	1	1	1	0	0	0	0	0	0
d__Bacteria	p__Proteobacteria	c__Gammaproteobacteria	o__Burkholderiales	f__Burkholderiaceae	g__SCN-69-89	s__SCN-69-89 sp003576795	GB_GCA_003576795.1	0	0	0	0	0	1	1	2	1	1	1	1	1	1	1	0
d__Bacteria	p__Proteobacteria	c__Gammaproteobacteria	o__Burkholderiales	f__Burkholderiaceae	g__SCQX01	s__SCQX01 sp004298545	GB_GCA_004298545.1	0	1	0	0	0	0	1	2	0	1	0	0	0	0	0	0
d__Bacteria	p__Proteobacteria	c__Gammaproteobacteria	o__Burkholderiales	f__Burkholderiaceae	g__Thiomonas	s__Thiomonas sp000733775	RS_GCF_000733775.1	0	1	0	0	0	0	1	2	1	1	0	0	0	0	0	0
d__Bacteria	p__Proteobacteria	c__Gammaproteobacteria	o__Burkholderiales	f__Burkholderiaceae	g__Thiomonas	s__Thiomonas sp013044035	GB_GCA_013044035.1	0	0	0	0	0	0	1	1	1	0	0	0	0	0	0	0
d__Bacteria	p__Proteobacteria	c__Gammaproteobacteria	o__Burkholderiales	f__Burkholderiaceae	g__UBA5157	s__UBA5157 sp002415335	GB_GCA_002415335.1	0	1	0	0	0	2	1	4	1	1	1	0	1	1	1	0
d__Bacteria	p__Proteobacteria	c__Gammaproteobacteria	o__Burkholderiales	f__Gallionellaceae	g__Gallionella	s__Gallionella capsiferriformans	RS_GCF_000145255.1	0	2	0	0	0	0	1	3	0	0	0	0	0	0	0	0
d__Bacteria	p__Proteobacteria	c__Gammaproteobacteria	o__Burkholderiales	f__Gallionellaceae	g__Gallionella	s__Gallionella sp001801085	GB_GCA_001801085.1	0	0	0	0	0	0	1	1	0	0	0	0	0	0	0	0
d__Bacteria	p__Proteobacteria	c__Gammaproteobacteria	o__Burkholderiales	f__Methylophilaceae	g__Methylotenera	s__Methylotenera sp002842195	GB_GCA_002842195.1	0	1	0	0	0	0	1	2	1	0	0	0	0	1	0	0
d__Bacteria	p__Proteobacteria	c__Gammaproteobacteria	o__Burkholderiales	f__Methylophilaceae	g__UBA6140	s__UBA6140 sp002479405	GB_GCA_002479405.1	0	0	0	0	0	0	1	1	1	1	0	0	0	0	0	0
d__Bacteria	p__Proteobacteria	c__Gammaproteobacteria	o__Burkholderiales	f__Nitrosomonadaceae	g__Nitrosomonas	s__Nitrosomonas communis	RS_GCF_001007935.1	0	1	0	0	0	0	1	2	0	0	0	0	0	0	0	0
d__Bacteria	p__Proteobacteria	c__Gammaproteobacteria	o__Burkholderiales	f__Nitrosomonadaceae	g__Nitrosomonas	s__Nitrosomonas cryotolerans	RS_GCF_900143275.1	0	1	0	0	0	0	1	2	0	0	1	0	0	0	0	0
d__Bacteria	p__Proteobacteria	c__Gammaproteobacteria	o__Burkholderiales	f__Nitrosomonadaceae	g__Nitrosomonas	s__Nitrosomonas europaea	RS_GCF_900167395.1	0	1	0	0	0	0	1	2	0	0	1	0	0	0	0	0
d__Bacteria	p__Proteobacteria	c__Gammaproteobacteria	o__Burkholderiales	f__Nitrosomonadaceae	g__Nitrosomonas	s__Nitrosomonas eutropha	RS_GCF_003201195.1	0	1	0	0	0	0	1	2	0	0	1	0	0	0	0	0
d__Bacteria	p__Proteobacteria	c__Gammaproteobacteria	o__Burkholderiales	f__Nitrosomonadaceae	g__Nitrosomonas	s__Nitrosomonas eutropha_A	RS_GCF_900116685.1	0	1	0	0	0	0	1	2	0	0	1	0	0	0	0	0
d__Bacteria	p__Proteobacteria	c__Gammaproteobacteria	o__Burkholderiales	f__Nitrosomonadaceae	g__Nitrosomonas	s__Nitrosomonas eutropha_B	GB_GCA_014584635.1	0	1	0	0	0	0	1	2	0	0	1	0	0	0	0	0
d__Bacteria	p__Proteobacteria	c__Gammaproteobacteria	o__Burkholderiales	f__Nitrosomonadaceae	g__Nitrosomonas	s__Nitrosomonas halophila	RS_GCF_900107165.1	0	0	0	0	0	0	1	1	0	0	1	0	0	0	0	0
d__Bacteria	p__Proteobacteria	c__Gammaproteobacteria	o__Burkholderiales	f__Nitrosomonadaceae	g__Nitrosomonas	s__Nitrosomonas mobilis	RS_GCF_900103035.1	0	1	0	0	0	0	1	2	0	0	1	0	0	0	0	0
d__Bacteria	p__Proteobacteria	c__Gammaproteobacteria	o__Burkholderiales	f__Nitrosomonadaceae	g__Nitrosomonas	s__Nitrosomonas sp009833125	RS_GCF_009833125.1	0	0	0	0	0	1	1	2	0	0	1	0	0	0	0	0
d__Bacteria	p__Proteobacteria	c__Gammaproteobacteria	o__Burkholderiales	f__Nitrosomonadaceae	g__Nitrosomonas	s__Nitrosomonas sp900100485	RS_GCF_900100485.1	0	1	0	0	0	0	1	2	0	0	0	0	0	0	0	0
d__Bacteria	p__Proteobacteria	c__Gammaproteobacteria	o__Burkholderiales	f__Nitrosomonadaceae	g__Nitrosomonas	s__Nitrosomonas sp900107265	RS_GCF_900107265.1	0	0	0	0	0	0	1	1	0	0	0	0	0	0	0	0
d__Bacteria	p__Proteobacteria	c__Gammaproteobacteria	o__Burkholderiales	f__Nitrosomonadaceae	g__Nitrosomonas	s__Nitrosomonas sp900113925	RS_GCF_900113925.1	0	0	0	0	0	0	1	1	0	0	0	0	0	0	0	0
d__Bacteria	p__Proteobacteria	c__Gammaproteobacteria	o__Burkholderiales	f__Nitrosomonadaceae	g__Nitrosospira	s__Nitrosospira briensis	RS_GCF_000619905.2	0	0	0	0	0	0	1	1	0	0	1	0	0	0	0	0
d__Bacteria	p__Proteobacteria	c__Gammaproteobacteria	o__Burkholderiales	f__Nitrosomonadaceae	g__Nitrosospira	s__Nitrosospira briensis_A	RS_GCF_900115125.1	0	1	0	0	0	0	1	2	0	0	1	0	0	0	0	0
d__Bacteria	p__Proteobacteria	c__Gammaproteobacteria	o__Burkholderiales	f__Nitrosomonadaceae	g__Nitrosospira	s__Nitrosospira multiformis	RS_GCF_000196355.1	0	1	0	0	0	0	1	2	0	0	1	0	0	0	0	0
d__Bacteria	p__Proteobacteria	c__Gammaproteobacteria	o__Burkholderiales	f__Nitrosomonadaceae	g__Nitrosospira	s__Nitrosospira multiformis_A	RS_GCF_900110185.1	0	1	0	0	0	0	1	2	0	0	0	0	0	0	0	0
d__Bacteria	p__Proteobacteria	c__Gammaproteobacteria	o__Burkholderiales	f__Nitrosomonadaceae	g__Nitrosospira	s__Nitrosospira multiformis_B	RS_GCF_900111585.1	0	1	0	0	0	0	1	2	0	0	0	0	0	0	0	0
d__Bacteria	p__Proteobacteria	c__Gammaproteobacteria	o__Burkholderiales	f__Nitrosomonadaceae	g__Nitrosospira	s__Nitrosospira multiformis_E	RS_GCF_003268875.1	0	1	0	0	0	2	1	4	0	0	1	0	0	0	0	0
d__Bacteria	p__Proteobacteria	c__Gammaproteobacteria	o__Burkholderiales	f__Nitrosomonadaceae	g__Nitrosospira	s__Nitrosospira sp003046405	RS_GCF_003046405.1	0	0	0	0	0	0	1	1	0	0	1	0	0	0	0	0
d__Bacteria	p__Proteobacteria	c__Gammaproteobacteria	o__Burkholderiales	f__Nitrosomonadaceae	g__Nitrosospira	s__Nitrosospira sp003053905	RS_GCF_003053905.1	0	0	0	0	0	0	1	1	0	0	1	0	0	0	0	0
d__Bacteria	p__Proteobacteria	c__Gammaproteobacteria	o__Burkholderiales	f__Nitrosomonadaceae	g__Nitrosospira	s__Nitrosospira sp900110495	RS_GCF_900110495.1	0	0	0	0	0	0	1	1	0	0	1	0	0	0	0	0
d__Bacteria	p__Proteobacteria	c__Gammaproteobacteria	o__Burkholderiales	f__Nitrosomonadaceae	g__Nitrosospira	s__Nitrosospira sp900119085	RS_GCF_900119085.1	0	0	0	0	0	0	1	1	0	0	1	0	0	0	0	0
d__Bacteria	p__Proteobacteria	c__Gammaproteobacteria	o__Burkholderiales	f__Nitrosomonadaceae	g__Nitrosospira	s__Nitrosospira sp900142705	RS_GCF_900142705.1	0	1	0	0	0	0	1	2	0	0	1	0	0	0	0	0
d__Bacteria	p__Proteobacteria	c__Gammaproteobacteria	o__Burkholderiales	f__Rhodocyclaceae	g__Aromatoleum	s__Aromatoleum anaerobium	RS_GCF_012910705.1	0	1	0	0	0	0	1	2	1	1	0	1	1	1	1	0
d__Bacteria	p__Proteobacteria	c__Gammaproteobacteria	o__Burkholderiales	f__Rhodocyclaceae	g__Aromatoleum	s__Aromatoleum aromaticum	RS_GCF_000025965.1	0	1	0	0	0	0	1	2	1	1	0	1	1	1	1	0
d__Bacteria	p__Proteobacteria	c__Gammaproteobacteria	o__Burkholderiales	f__Rhodocyclaceae	g__Aromatoleum	s__Aromatoleum bremense	RS_GCF_012910925.1	0	1	0	0	0	0	1	2	1	1	0	1	1	1	1	0
d__Bacteria	p__Proteobacteria	c__Gammaproteobacteria	o__Burkholderiales	f__Rhodocyclaceae	g__Aromatoleum	s__Aromatoleum buckelii	RS_GCF_012910785.1	0	1	0	0	0	0	1	2	1	1	0	1	1	1	1	0
d__Bacteria	p__Proteobacteria	c__Gammaproteobacteria	o__Burkholderiales	f__Rhodocyclaceae	g__Aromatoleum	s__Aromatoleum diolicum	RS_GCF_012910955.1	0	1	0	0	0	0	1	2	1	0	0	1	1	1	1	0
d__Bacteria	p__Proteobacteria	c__Gammaproteobacteria	o__Burkholderiales	f__Rhodocyclaceae	g__Aromatoleum	s__Aromatoleum evansii	RS_GCF_012910805.1	0	1	0	0	0	0	1	2	1	1	0	1	1	1	1	0
d__Bacteria	p__Proteobacteria	c__Gammaproteobacteria	o__Burkholderiales	f__Rhodocyclaceae	g__Aromatoleum	s__Aromatoleum petrolei	RS_GCF_012910985.1	0	1	0	0	0	0	1	2	1	1	0	1	1	1	1	0
d__Bacteria	p__Proteobacteria	c__Gammaproteobacteria	o__Burkholderiales	f__Rhodocyclaceae	g__Aromatoleum	s__Aromatoleum sp001190925	RS_GCF_001190925.1	0	1	0	0	0	0	1	2	1	1	0	1	1	1	1	0
d__Bacteria	p__Proteobacteria	c__Gammaproteobacteria	o__Burkholderiales	f__Rhodocyclaceae	g__Aromatoleum	s__Aromatoleum sp001274695	RS_GCF_001274695.1	0	1	0	0	0	0	1	2	1	1	0	1	1	1	1	0
d__Bacteria	p__Proteobacteria	c__Gammaproteobacteria	o__Burkholderiales	f__Rhodocyclaceae	g__Aromatoleum	s__Aromatoleum toluclasticum	RS_GCF_000378245.1	0	1	0	0	0	0	1	2	1	1	0	1	1	1	1	0
d__Bacteria	p__Proteobacteria	c__Gammaproteobacteria	o__Burkholderiales	f__Rhodocyclaceae	g__Aromatoleum	s__Aromatoleum tolulyticum	RS_GCF_900156155.1	0	1	0	0	0	0	1	2	1	1	0	1	1	1	1	0
d__Bacteria	p__Proteobacteria	c__Gammaproteobacteria	o__Burkholderiales	f__Rhodocyclaceae	g__Aromatoleum	s__Aromatoleum toluolicum	RS_GCF_012911005.1	0	1	0	0	0	0	1	2	1	1	0	1	1	1	1	0
d__Bacteria	p__Proteobacteria	c__Gammaproteobacteria	o__Burkholderiales	f__Rhodocyclaceae	g__Aromatoleum	s__Aromatoleum toluvorans	RS_GCF_012910905.1	0	1	0	0	0	0	1	2	1	1	0	1	1	1	1	0
d__Bacteria	p__Proteobacteria	c__Gammaproteobacteria	o__Burkholderiales	f__Rhodocyclaceae	g__Thauera	s__Thauera chlorobenzoica	RS_GCF_001922305.1	0	1	0	0	0	0	1	2	1	1	0	1	1	1	1	0
d__Bacteria	p__Proteobacteria	c__Gammaproteobacteria	o__Burkholderiales	f__SG8-41	g__SG8-41	s__SG8-41 sp001771935	GB_GCA_001771935.1	0	0	0	0	0	0	1	1	1	1	0	0	0	0	0	0
d__Bacteria	p__Proteobacteria	c__Gammaproteobacteria	o__Burkholderiales	f__SHXO01	g__SHXO01	s__SHXO01 sp009693245	GB_GCA_009693245.1	0	0	0	0	0	0	1	1	1	0	0	0	0	0	0	0
d__Bacteria	p__Proteobacteria	c__Gammaproteobacteria	o__Chromatiales	f__Chromatiaceae	g__Halochromatium	s__Halochromatium sp009908845	GB_GCA_009908845.1	0	1	0	0	0	0	1	2	0	1	0	0	0	0	0	0
d__Bacteria	p__Proteobacteria	c__Gammaproteobacteria	o__Chromatiales	f__Chromatiaceae	g__Thiocapsa	s__Thiocapsa rosea	RS_GCF_003634315.1	0	1	0	0	0	0	1	2	1	1	0	0	1	1	0	0
d__Bacteria	p__Proteobacteria	c__Gammaproteobacteria	o__Chromatiales	f__Chromatiaceae	g__Thiocapsa	s__Thiocapsa sp011390875	GB_GCA_011390875.1	0	1	0	0	0	0	1	2	1	1	0	0	1	1	0	0
d__Bacteria	p__Proteobacteria	c__Gammaproteobacteria	o__Chromatiales	f__Chromatiaceae	g__Thiorhodococcus	s__Thiorhodococcus minor	RS_GCF_010820565.1	0	0	0	0	0	0	1	1	1	1	0	0	0	0	0	0
d__Bacteria	p__Proteobacteria	c__Gammaproteobacteria	o__Ectothiorhodospirales	f__Thioalkalivibrionaceae	g__Thioalkalivibrio	s__Thioalkalivibrio sp000025545	RS_GCF_000025545.1	0	0	0	0	0	0	1	1	1	0	1	0	0	0	0	0
d__Bacteria	p__Proteobacteria	c__Gammaproteobacteria	o__Ectothiorhodospirales	f__Thioalkalivibrionaceae	g__Thioalkalivibrio	s__Thioalkalivibrio sp000376845	RS_GCF_000376845.1	0	0	0	0	0	0	1	1	1	0	0	0	0	0	0	0
d__Bacteria	p__Proteobacteria	c__Gammaproteobacteria	o__Ectothiorhodospirales	f__Thioalkalivibrionaceae	g__Thioalkalivibrio	s__Thioalkalivibrio sp000377845	RS_GCF_000377845.1	0	0	0	0	0	0	1	1	1	1	0	0	1	1	0	0
d__Bacteria	p__Proteobacteria	c__Gammaproteobacteria	o__Ectothiorhodospirales	f__Thioalkalivibrionaceae	g__Thioalkalivibrio	s__Thioalkalivibrio sp000378605	RS_GCF_000378605.1	0	0	0	0	0	0	1	1	1	0	1	0	0	0	0	0
d__Bacteria	p__Proteobacteria	c__Gammaproteobacteria	o__Ectothiorhodospirales	f__Thioalkalivibrionaceae	g__Thioalkalivibrio	s__Thioalkalivibrio thiocyanoxidans	RS_GCF_000385215.1	0	0	0	0	0	0	1	1	1	1	1	0	0	0	0	0
d__Bacteria	p__Proteobacteria	c__Gammaproteobacteria	o__Enterobacterales	f__Alteromonadaceae	g__Pseudoalteromonas	s__Pseudoalteromonas sp002276045	RS_GCF_002276045.1	0	0	0	0	0	0	1	1	1	0	0	0	0	0	0	0
d__Bacteria	p__Proteobacteria	c__Gammaproteobacteria	o__GCA-2729495	f__GCA-2729495	g__GCA-002729875	s__GCA-002729875 sp002729875	GB_GCA_002729875.1	0	0	0	0	0	1	1	2	1	1	0	0	0	0	0	0
d__Bacteria	p__Proteobacteria	c__Gammaproteobacteria	o__GCA-2729495	f__GCA-2729495	g__GCA-2729495	s__GCA-2729495 sp002729495	GB_GCA_002729495.1	0	0	0	0	0	1	1	2	0	1	0	0	0	0	0	0
d__Bacteria	p__Proteobacteria	c__Gammaproteobacteria	o__Nevskiales	f__Nevskiaceae	g__SCRT01	s__SCRT01 sp004298465	GB_GCA_004298465.1	0	1	0	0	0	0	1	2	1	0	1	0	0	0	0	0
d__Bacteria	p__Proteobacteria	c__Gammaproteobacteria	o__Nevskiales	f__Nevskiaceae	g__Sinimarinibacterium	s__Sinimarinibacterium sp010092425	RS_GCF_010092425.1	0	0	0	0	0	0	1	1	0	0	1	1	0	0	0	0
d__Bacteria	p__Proteobacteria	c__Gammaproteobacteria	o__Nevskiales	f__Nevskiaceae	g__Solimonas	s__Solimonas aquatica	RS_GCF_900111015.1	0	0	0	0	0	2	1	3	1	0	0	0	0	0	0	0
d__Bacteria	p__Proteobacteria	c__Gammaproteobacteria	o__Nitrococcales	f__Nitrococcaceae	g__Nitrococcus	s__Nitrococcus mobilis	RS_GCF_000153205.1	0	0	0	0	0	0	1	1	0	1	1	0	0	0	0	0
d__Bacteria	p__Proteobacteria	c__Gammaproteobacteria	o__Nitrosococcales	f__Nitrosococcaceae	g__Nitrosococcus	s__Nitrosococcus halophilus	RS_GCF_000024725.1	0	1	0	0	0	0	1	2	1	0	1	0	0	0	0	0
d__Bacteria	p__Proteobacteria	c__Gammaproteobacteria	o__Nitrosococcales	f__Nitrosococcaceae	g__Nitrosococcus	s__Nitrosococcus oceani	RS_GCF_000012805.1	0	1	0	0	0	0	1	2	0	0	1	0	0	0	0	0
d__Bacteria	p__Proteobacteria	c__Gammaproteobacteria	o__Nitrosococcales	f__Nitrosococcaceae	g__Nitrosococcus	s__Nitrosococcus wardiae	RS_GCF_004421105.1	0	1	0	0	0	0	1	2	1	0	1	0	0	0	0	0
d__Bacteria	p__Proteobacteria	c__Gammaproteobacteria	o__Nitrosococcales	f__Nitrosococcaceae	g__Nitrosococcus	s__Nitrosococcus watsonii	RS_GCF_000143085.1	0	1	0	0	0	1	1	3	0	0	1	0	0	0	0	0
d__Bacteria	p__Proteobacteria	c__Gammaproteobacteria	o__Nitrosococcales	f__Nitrosococcaceae	g__Nitrosoglobus	s__Nitrosoglobus terrae	RS_GCF_002356115.1	0	0	0	0	0	1	1	2	0	0	0	0	0	0	0	0
d__Bacteria	p__Proteobacteria	c__Gammaproteobacteria	o__Nitrosococcales	f__Nitrosococcaceae	g__NSCAC1	s__NSCAC1 sp902810445	GB_GCA_902810445.1	0	0	0	0	0	1	1	2	0	0	0	0	0	0	0	0
d__Bacteria	p__Proteobacteria	c__Gammaproteobacteria	o__Porisulfidales	f__SP5GCR1	g__RKSI01	s__RKSI01 sp007570905	GB_GCA_007570905.1	0	0	0	0	0	1	1	2	1	0	0	0	0	0	0	0
d__Bacteria	p__Proteobacteria	c__Gammaproteobacteria	o__Pseudomonadales	f__Pseudohongiellaceae	g__UBA9145	s__UBA9145 sp002726595	GB_GCA_002726595.1	0	0	0	0	0	0	1	1	1	1	1	0	0	0	0	0
d__Bacteria	p__Proteobacteria	c__Gammaproteobacteria	o__Thiohalobacterales	f__Thiohalobacteraceae	g__Thiohalobacter	s__Thiohalobacter sp002699185	GB_GCA_002699185.1	0	2	0	0	0	0	1	3	0	0	1	1	1	1	0	0
d__Bacteria	p__Proteobacteria	c__Gammaproteobacteria	o__Thiohalobacterales	f__Thiohalobacteraceae	g__Thiohalobacter	s__Thiohalobacter thiocyanaticus	RS_GCF_003932505.1	0	1	0	0	0	0	1	2	0	0	0	1	1	1	0	0
d__Bacteria	p__Proteobacteria	c__Gammaproteobacteria	o__Thiohalobacterales	f__Thiohalobacteraceae	g__Thiohalobacter	s__Thiohalobacter thiocyanaticus_A	RS_GCF_002356355.1	0	1	0	0	0	0	1	2	0	0	0	1	1	1	0	0
d__Bacteria	p__Proteobacteria	c__Gammaproteobacteria	o__Thiohalomonadales	f__Thiohalomonadaceae	g__Thiohalomonas	s__Thiohalomonas denitrificans	RS_GCF_900102855.1	0	1	0	0	0	0	1	2	1	1	0	1	1	1	1	0
d__Bacteria	p__Proteobacteria	c__Gammaproteobacteria	o__Thiohalomonadales	f__UBA6429	g__Thiohalophilus	s__Thiohalophilus thiocyanatoxydans	RS_GCF_004366735.1	0	1	0	0	0	0	1	2	0	0	0	1	1	1	0	0
d__Bacteria	p__Proteobacteria	c__Gammaproteobacteria	o__Thiohalorhabdales	f__Thiohalorhabdaceae	g__Thiohalorhabdus	s__Thiohalorhabdus denitrificans	RS_GCF_001399755.1	0	1	0	0	0	0	1	2	0	1	0	0	1	1	0	0
d__Bacteria	p__Proteobacteria	c__Gammaproteobacteria	o__Thiohalospirales	f__Thiohalospiraceae	g__GCA-013348725	s__GCA-013348725 sp013348725	RS_GCF_013348725.1	0	0	0	0	0	0	1	1	1	0	1	0	0	0	0	0
d__Bacteria	p__Proteobacteria	c__Gammaproteobacteria	o__UBA4575	f__UBA4575	g__UBA4575	s__UBA4575 sp002386945	GB_GCA_002386945.1	0	0	0	0	0	0	1	1	1	0	0	0	0	0	0	0
d__Bacteria	p__Proteobacteria	c__Gammaproteobacteria	o__Xanthomonadales	f__Rhodanobacteraceae	g__66-474	s__66-474 sp001899805	GB_GCA_001899805.1	0	0	0	0	0	1	1	2	0	1	0	0	0	0	0	0
d__Bacteria	p__Proteobacteria	c__Gammaproteobacteria	o__Xanthomonadales	f__Rhodanobacteraceae	g__66-474	s__66-474 sp004299555	GB_GCA_004299555.1	0	1	0	0	0	1	1	3	0	1	1	0	1	1	1	0
d__Bacteria	p__Proteobacteria	c__Gammaproteobacteria	o__Xanthomonadales	f__Rhodanobacteraceae	g__Dokdonella_A	s__Dokdonella_A sp002632325	GB_GCA_002632325.1	0	1	0	0	0	0	1	2	0	1	1	1	0	0	0	0
d__Bacteria	p__Proteobacteria	c__Gammaproteobacteria	o__Xanthomonadales	f__Rhodanobacteraceae	g__Rhodanobacter	s__Rhodanobacter denitrificans	RS_GCF_000230695.2	0	1	0	0	0	2	1	4	0	1	1	0	1	1	1	0
d__Bacteria	p__Proteobacteria	c__Gammaproteobacteria	o__Xanthomonadales	f__Rhodanobacteraceae	g__Rhodanobacter	s__Rhodanobacter sp000427505	RS_GCF_000427505.1	0	1	0	0	0	2	1	4	0	1	1	0	1	1	1	0
d__Bacteria	p__Proteobacteria	c__Gammaproteobacteria	o__Xanthomonadales	f__Rhodanobacteraceae	g__Rhodanobacter	s__Rhodanobacter sp001428385	RS_GCF_001428385.1	0	0	0	0	0	2	1	3	0	0	1	0	0	0	0	0
d__Bacteria	p__Proteobacteria	c__Gammaproteobacteria	o__Xanthomonadales	f__Rhodanobacteraceae	g__Rhodanobacter	s__Rhodanobacter sp001898415	GB_GCA_001898415.1	0	1	0	0	0	2	1	4	0	0	1	0	1	1	0	0
d__Bacteria	p__Proteobacteria	c__Gammaproteobacteria	o__Xanthomonadales	f__Rhodanobacteraceae	g__Rhodanobacter	s__Rhodanobacter sp002001085	RS_GCF_002001085.1	0	0	0	0	0	1	1	2	0	0	1	0	0	0	0	0
d__Bacteria	p__Proteobacteria	c__Gammaproteobacteria	o__Xanthomonadales	f__Rhodanobacteraceae	g__Rhodanobacter	s__Rhodanobacter sp004298045	GB_GCA_004298045.1	0	1	0	0	0	1	1	3	0	0	1	0	1	1	0	0
d__Bacteria	p__Proteobacteria	c__Gammaproteobacteria	o__Xanthomonadales	f__Rhodanobacteraceae	g__Rhodanobacter	s__Rhodanobacter thiooxydans	RS_GCF_000264375.1	0	1	0	0	0	2	1	4	0	1	1	0	1	1	1	0
d__Bacteria	p__Proteobacteria	c__Gammaproteobacteria	o__Xanthomonadales	f__Rhodanobacteraceae	g__Rhodanobacter	s__Rhodanobacter thiooxydans_A	RS_GCF_003069545.1	0	1	0	0	0	2	1	4	0	0	1	0	1	1	0	0
d__Bacteria	p__Proteobacteria	c__Zetaproteobacteria	o__Mariprofundales	f__Mariprofundaceae	g__Ghiorsea	s__Ghiorsea bivora	RS_GCF_000744415.1	0	1	0	0	0	0	1	2	1	0	0	0	0	0	0	0
d__Bacteria	p__SAR324	c__SAR324	o__XYD2-FULL-50-16	f__XYD2-FULL-50-16	g__XYD2-FULL-50-16	s__XYD2-FULL-50-16 sp001783695	GB_GCA_001783695.1	0	0	0	0	0	0	1	1	1	0	0	0	0	0	0	0
d__Bacteria	p__Verrucomicrobiota	c__Verrucomicrobiae	o__Chthoniobacterales	f__JACTMZ01	g__JACTMZ01	s__JACTMZ01 sp014584375	GB_GCA_014584375.1	0	0	0	0	0	0	1	1	0	0	0	0	1	1	0	0
d__Bacteria	p__Verrucomicrobiota	c__Verrucomicrobiae	o__Methylacidiphilales	f__Methylacidiphilaceae	g__CADDYQ01	s__CADDYQ01 sp902810725	RS_GCF_902810725.1	0	1	0	0	0	0	1	2	1	0	0	0	0	0	0	0
d__Bacteria	p__Verrucomicrobiota	c__Verrucomicrobiae	o__Pedosphaerales	f__UBA11358	g__UBA11358	s__UBA11358 sp003455565	GB_GCA_003455565.1	0	0	0	0	0	2	1	3	1	0	1	0	0	0	0	0
d__Bacteria	p__Firmicutes	c__Bacilli	o__Bacillales_B	f__DSM-18226	g__Cytobacillus	s__Cytobacillus depressus	RS_GCF_008923245.1	2	0	0	0	0	0	0	2	1	0	1	0	0	0	0	0
d__Bacteria	p__Firmicutes	c__Bacilli	o__Bacillales_D	f__Amphibacillaceae	g__Lentibacillus	s__Lentibacillus juripiscarius	GB_GCA_001311805.1	2	0	0	0	0	0	0	2	1	1	0	0	0	0	0	0
d__Bacteria	p__Firmicutes	c__Bacilli	o__Bacillales_H	f__Salisediminibacteriaceae	g__Salipaludibacillus	s__Salipaludibacillus neizhouensis	RS_GCF_002886185.1	2	0	0	0	0	0	0	2	1	0	0	0	0	0	0	0
d__Bacteria	p__Firmicutes	c__Bacilli	o__Staphylococcales	f__Salinicoccaceae	g__Salinicoccus	s__Salinicoccus sp002360325	GB_GCA_002360325.1	2	0	0	0	0	0	0	2	1	1	0	0	0	0	0	0
d__Bacteria	p__Firmicutes	c__Bacilli	o__Bacillales	f__Bacillaceae_I	g__Sutcliffiella	s__Sutcliffiella cohnii	RS_GCF_002250055.1	1	0	0	0	0	0	0	1	1	0	0	0	0	0	0	0
d__Bacteria	p__Firmicutes	c__Bacilli	o__Bacillales	f__Bacillaceae_I	g__Sutcliffiella	s__Sutcliffiella sp002335755	RS_GCF_002335755.1	1	0	0	0	0	0	0	1	1	0	0	0	0	0	0	0
d__Bacteria	p__Firmicutes	c__Bacilli	o__Bacillales_A	f__Planococcaceae	g__Indiicoccus	s__Indiicoccus explosivorum	RS_GCF_002167005.1	1	0	0	0	0	0	0	1	0	1	0	0	0	0	0	0
d__Bacteria	p__Firmicutes	c__Bacilli	o__Bacillales_A	f__Planococcaceae	g__Indiicoccus	s__Indiicoccus sp001999905	RS_GCF_001999905.1	1	0	0	0	0	0	0	1	1	1	1	0	0	0	0	0
d__Bacteria	p__Firmicutes	c__Bacilli	o__Bacillales_A	f__Planococcaceae	g__Lysinibacillus	s__Lysinibacillus pakistanensis	GB_GCA_001312325.1	1	0	0	0	0	0	0	1	0	0	0	0	1	0	0	0
d__Bacteria	p__Firmicutes	c__Bacilli	o__Bacillales_A	f__Planococcaceae	g__Lysinibacillus_B	s__Lysinibacillus_B sp002359075	GB_GCA_002359075.1	1	0	0	0	0	0	0	1	1	1	0	0	0	0	0	0
d__Bacteria	p__Firmicutes	c__Bacilli	o__Bacillales_A	f__Planococcaceae	g__Paenisporosarcina	s__Paenisporosarcina antarctica	RS_GCF_004367585.1	1	0	0	0	0	0	0	1	0	1	0	0	1	0	0	0
d__Bacteria	p__Firmicutes	c__Bacilli	o__Bacillales_A	f__Planococcaceae	g__Planococcus	s__Planococcus glaciei	RS_GCF_900099655.1	1	0	0	0	0	0	0	1	1	0	0	0	0	0	0	0
d__Bacteria	p__Firmicutes	c__Bacilli	o__Bacillales_A	f__Planococcaceae	g__Planococcus	s__Planococcus maitriensis	RS_GCF_003289925.1	1	0	0	0	0	0	0	1	0	1	0	0	0	0	0	0
d__Bacteria	p__Firmicutes	c__Bacilli	o__Bacillales_A	f__Planococcaceae	g__Planococcus	s__Planococcus okeanokoites	RS_GCF_003428875.1	1	0	0	0	0	0	0	1	0	0	0	0	0	0	0	0
d__Bacteria	p__Firmicutes	c__Bacilli	o__Bacillales_A	f__Planococcaceae	g__Planococcus	s__Planococcus salinus	RS_GCF_003719725.1	1	0	0	0	0	0	0	1	1	1	0	0	0	0	0	0
d__Bacteria	p__Firmicutes	c__Bacilli	o__Bacillales_A	f__Planococcaceae	g__Planococcus	s__Planococcus sp009707665	RS_GCF_009707665.1	1	0	0	0	0	0	0	1	0	1	0	0	0	0	0	0
d__Bacteria	p__Firmicutes	c__Bacilli	o__Bacillales_A	f__Planococcaceae	g__Psychrobacillus	s__Psychrobacillus psychrodurans	GB_GCA_900114885.1	1	0	0	0	0	0	0	1	0	1	0	0	0	0	0	0
d__Bacteria	p__Firmicutes	c__Bacilli	o__Bacillales_A	f__Planococcaceae	g__Sporosarcina	s__Sporosarcina luteola	RS_GCF_007991495.1	1	0	0	0	0	0	0	1	1	1	0	0	0	0	0	0
d__Bacteria	p__Firmicutes	c__Bacilli	o__Bacillales_A	f__Planococcaceae	g__Sporosarcina	s__Sporosarcina pasteurii	RS_GCF_900457495.1	1	0	0	0	0	0	0	1	1	1	0	0	1	1	0	0
d__Bacteria	p__Firmicutes	c__Bacilli	o__Bacillales_A	f__Planococcaceae	g__Sporosarcina	s__Sporosarcina sp002077155	RS_GCF_002077155.1	1	0	0	0	0	0	0	1	1	1	0	0	0	0	0	0
d__Bacteria	p__Firmicutes	c__Bacilli	o__Bacillales_A	f__Planococcaceae	g__Sporosarcina	s__Sporosarcina sp002743335	RS_GCF_002743335.1	1	0	0	0	0	0	0	1	1	1	0	0	0	0	0	0
d__Bacteria	p__Firmicutes	c__Bacilli	o__Bacillales_A	f__Planococcaceae	g__Sporosarcina	s__Sporosarcina sp002743375	RS_GCF_002743375.1	1	0	0	0	0	0	0	1	1	1	0	0	0	0	0	0
d__Bacteria	p__Firmicutes	c__Bacilli	o__Bacillales_A	f__Planococcaceae	g__Sporosarcina	s__Sporosarcina sp013184495	RS_GCF_013184495.1	1	0	0	0	0	0	0	1	1	0	1	0	0	0	0	0
d__Bacteria	p__Firmicutes	c__Bacilli	o__Bacillales_A	f__Planococcaceae	g__Sporosarcina	s__Sporosarcina tadaridae	RS_GCF_900609045.1	1	0	0	0	0	0	0	1	0	1	0	0	0	0	0	0
d__Bacteria	p__Firmicutes	c__Bacilli	o__Bacillales_A	f__Planococcaceae	g__Sporosarcina	s__Sporosarcina ureae_A	RS_GCF_002082015.1	1	0	0	0	0	0	0	1	1	1	0	0	0	0	0	0
d__Bacteria	p__Firmicutes	c__Bacilli	o__Bacillales_A	f__Planococcaceae	g__Sporosarcina	s__Sporosarcina ureae_C	RS_GCF_002109325.1	1	0	0	0	0	0	0	1	1	1	0	0	0	0	0	0
d__Bacteria	p__Firmicutes	c__Bacilli	o__Bacillales_A	f__Planococcaceae	g__Sporosarcina	s__Sporosarcina ureilytica	RS_GCF_001753205.1	1	0	0	0	0	0	0	1	1	1	0	0	1	1	0	0
d__Bacteria	p__Firmicutes	c__Bacilli	o__Bacillales_A	f__Planococcaceae	g__Ureibacillus	s__Ureibacillus antri	RS_GCF_003977595.1	1	0	0	0	0	0	0	1	0	1	0	0	1	0	0	0
d__Bacteria	p__Firmicutes	c__Bacilli	o__Bacillales_A	f__Planococcaceae	g__Ureibacillus	s__Ureibacillus xyleni	RS_GCF_900217795.1	1	0	0	0	0	0	0	1	0	1	0	0	0	0	0	0
d__Bacteria	p__Firmicutes	c__Bacilli	o__Bacillales_B	f__Bacillaceae_B	g__Bacillus_BM	s__Bacillus_BM sp003316765	RS_GCF_003316765.1	1	0	0	0	0	0	0	1	1	0	0	0	1	0	0	0
d__Bacteria	p__Firmicutes	c__Bacilli	o__Bacillales_B	f__Bacillaceae_B	g__Rossellomorea	s__Rossellomorea aquimaris_A	RS_GCF_001877785.1	1	0	0	0	0	0	0	1	1	0	0	0	0	0	0	0
d__Bacteria	p__Firmicutes	c__Bacilli	o__Bacillales_B	f__Bacillaceae_B	g__Rossellomorea	s__Rossellomorea sp903645295	RS_GCF_903645295.1	1	0	0	0	0	0	0	1	1	0	0	0	0	0	0	0
d__Bacteria	p__Firmicutes	c__Bacilli	o__Bacillales_B	f__Bacillaceae_C	g__DE0126	s__DE0126 sp007679095	RS_GCF_007679095.1	1	0	0	0	0	0	0	1	0	1	0	0	0	0	0	0
d__Bacteria	p__Firmicutes	c__Bacilli	o__Bacillales_B	f__Bacillaceae_C	g__Lederbergia	s__Lederbergia niameyensis	RS_GCF_001375535.1	1	0	0	0	0	0	0	1	0	1	0	0	0	0	0	0
d__Bacteria	p__Firmicutes	c__Bacilli	o__Bacillales_B	f__Domibacillaceae	g__Domibacillus	s__Domibacillus tundrae	RS_GCF_000970675.1	1	0	0	0	0	0	0	1	1	0	0	0	0	0	0	0
d__Bacteria	p__Firmicutes	c__Bacilli	o__Bacillales_B	f__DSM-18226	g__Cytobacillus	s__Cytobacillus globisporus	RS_GCF_001274725.1	1	0	0	0	0	0	0	1	1	0	1	0	1	0	1	0
d__Bacteria	p__Firmicutes	c__Bacilli	o__Bacillales_B	f__DSM-18226	g__Cytobacillus	s__Cytobacillus oceanisediminis_A	RS_GCF_003182355.1	1	0	0	0	0	1	0	2	1	0	1	0	1	1	1	0
d__Bacteria	p__Firmicutes	c__Bacilli	o__Bacillales_B	f__DSM-18226	g__Cytobacillus	s__Cytobacillus sp001509555	RS_GCF_001509555.1	1	0	0	0	0	0	0	1	1	1	1	0	1	0	1	0
d__Bacteria	p__Firmicutes	c__Bacilli	o__Bacillales_B	f__DSM-18226	g__Cytobacillus	s__Cytobacillus sp009849585	RS_GCF_009849585.1	1	0	0	0	0	0	0	1	1	0	1	0	0	0	0	0
d__Bacteria	p__Firmicutes	c__Bacilli	o__Bacillales_B	f__DSM-18226	g__Mesobacillus	s__Mesobacillus boroniphilus	RS_GCF_000517385.1	1	0	0	0	0	1	0	2	1	0	0	0	1	1	0	0
d__Bacteria	p__Firmicutes	c__Bacilli	o__Bacillales_B	f__DSM-18226	g__Mesobacillus	s__Mesobacillus jeotgali	RS_GCF_002874535.1	1	0	0	0	0	1	0	2	1	0	0	0	1	1	0	0
d__Bacteria	p__Firmicutes	c__Bacilli	o__Bacillales_B	f__DSM-18226	g__Mesobacillus	s__Mesobacillus jeotgali_A	RS_GCF_900166585.1	1	0	0	0	0	1	0	2	1	0	0	0	1	1	0	0
d__Bacteria	p__Firmicutes	c__Bacilli	o__Bacillales_B	f__DSM-18226	g__Mesobacillus	s__Mesobacillus oceanisediminis_A	RS_GCF_007678455.1	1	0	0	0	0	1	0	2	1	1	0	0	1	1	0	0
d__Bacteria	p__Firmicutes	c__Bacilli	o__Bacillales_B	f__DSM-18226	g__Mesobacillus	s__Mesobacillus selenatarsenatis	RS_GCF_000813125.1	1	0	0	0	0	1	0	2	1	0	0	0	1	1	0	0
d__Bacteria	p__Firmicutes	c__Bacilli	o__Bacillales_B	f__DSM-18226	g__Mesobacillus	s__Mesobacillus selenatarsenatis_A	RS_GCF_012163115.1	1	0	0	0	0	1	0	2	1	0	0	0	1	1	0	0
d__Bacteria	p__Firmicutes	c__Bacilli	o__Bacillales_B	f__DSM-18226	g__Mesobacillus	s__Mesobacillus sp001273925	RS_GCF_001273925.1	1	0	0	0	0	0	0	1	1	0	0	0	1	1	0	0
d__Bacteria	p__Firmicutes	c__Bacilli	o__Bacillales_B	f__DSM-18226	g__Mesobacillus	s__Mesobacillus sp003457145	GB_GCA_003457145.1	1	0	0	0	0	1	0	2	1	0	0	0	1	1	0	0
d__Bacteria	p__Firmicutes	c__Bacilli	o__Bacillales_B	f__DSM-18226	g__Mesobacillus	s__Mesobacillus subterraneus	RS_GCF_003937825.1	1	0	0	0	0	1	0	2	1	0	0	0	1	1	0	0
d__Bacteria	p__Firmicutes	c__Bacilli	o__Bacillales_B	f__DSM-18226	g__Neobacillus	s__Neobacillus niacini_A	RS_GCF_000759675.1	1	0	0	0	0	1	0	2	1	1	1	0	1	1	1	0
d__Bacteria	p__Firmicutes	c__Bacilli	o__Bacillales_B	f__DSM-18226	g__Neobacillus	s__Neobacillus niacini_B	RS_GCF_013409995.1	1	0	0	0	0	0	0	1	1	0	1	0	1	1	1	0
d__Bacteria	p__Firmicutes	c__Bacilli	o__Bacillales_B	f__DSM-18226	g__Neobacillus	s__Neobacillus notoginsengisoli	RS_GCF_003515685.1	1	0	0	0	0	0	0	1	1	0	0	0	1	1	0	0
d__Bacteria	p__Firmicutes	c__Bacilli	o__Bacillales_B	f__DSM-18226	g__Neobacillus	s__Neobacillus novalis	RS_GCF_001591805.1	1	0	0	0	0	0	0	1	1	1	1	0	1	1	1	0
d__Bacteria	p__Firmicutes	c__Bacilli	o__Bacillales_B	f__DSM-18226	g__Neobacillus	s__Neobacillus piezotolerans	RS_GCF_003362805.1	1	0	0	0	0	0	0	1	1	0	0	0	0	0	0	0
d__Bacteria	p__Firmicutes	c__Bacilli	o__Bacillales_B	f__DSM-18226	g__Neobacillus	s__Neobacillus sp000613125	RS_GCF_000613125.1	1	0	0	0	0	0	0	1	1	0	0	0	0	0	0	0
d__Bacteria	p__Firmicutes	c__Bacilli	o__Bacillales_B	f__DSM-18226	g__Neobacillus	s__Neobacillus sp000686805	RS_GCF_000686805.1	1	0	0	0	0	1	0	2	1	1	0	0	1	1	0	0
d__Bacteria	p__Firmicutes	c__Bacilli	o__Bacillales_B	f__DSM-18226	g__Neobacillus	s__Neobacillus sp000821085	RS_GCF_000821085.1	1	0	0	0	0	1	0	2	1	0	0	0	0	0	0	0
d__Bacteria	p__Firmicutes	c__Bacilli	o__Bacillales_B	f__DSM-18226	g__Neobacillus	s__Neobacillus sp001273955	RS_GCF_001273955.1	1	0	0	0	0	0	0	1	1	0	0	0	0	0	0	0
d__Bacteria	p__Firmicutes	c__Bacilli	o__Bacillales_B	f__DSM-18226	g__Neobacillus	s__Neobacillus sp001278805	RS_GCF_001278805.1	1	0	0	0	0	1	0	2	1	0	0	0	1	1	0	0
d__Bacteria	p__Firmicutes	c__Bacilli	o__Bacillales_B	f__DSM-18226	g__Neobacillus	s__Neobacillus sp001510665	RS_GCF_001510665.1	1	0	0	0	0	0	0	1	1	0	0	0	1	1	0	0
d__Bacteria	p__Firmicutes	c__Bacilli	o__Bacillales_B	f__DSM-18226	g__Neobacillus	s__Neobacillus sp001510715	RS_GCF_001510715.1	1	0	0	0	0	0	0	1	1	0	1	0	1	1	1	0
d__Bacteria	p__Firmicutes	c__Bacilli	o__Bacillales_B	f__DSM-18226	g__Neobacillus	s__Neobacillus sp001685025	RS_GCF_001685025.1	1	0	0	0	0	0	0	1	1	0	0	0	0	0	0	0
d__Bacteria	p__Firmicutes	c__Bacilli	o__Bacillales_B	f__DSM-18226	g__Neobacillus	s__Neobacillus sp001940785	RS_GCF_001940785.1	1	0	0	0	0	0	0	1	1	0	0	0	1	0	0	0
d__Bacteria	p__Firmicutes	c__Bacilli	o__Bacillales_B	f__DSM-18226	g__Neobacillus	s__Neobacillus sp004341175	RS_GCF_004341175.1	1	0	0	0	0	0	0	1	1	0	1	0	1	1	1	0
d__Bacteria	p__Firmicutes	c__Bacilli	o__Bacillales_B	f__DSM-18226	g__Neobacillus	s__Neobacillus sp007678255	RS_GCF_007678255.1	1	0	0	0	0	1	0	2	1	0	0	0	1	1	0	0
d__Bacteria	p__Firmicutes	c__Bacilli	o__Bacillales_B	f__DSM-18226	g__Neobacillus	s__Neobacillus sp900103525	RS_GCF_900103525.1	1	0	0	0	0	0	0	1	1	0	0	0	1	1	0	0
d__Bacteria	p__Firmicutes	c__Bacilli	o__Bacillales_B	f__DSM-18226	g__Neobacillus	s__Neobacillus sp900115925	RS_GCF_900115925.1	1	0	0	0	0	0	0	1	1	0	0	0	0	0	0	0
d__Bacteria	p__Firmicutes	c__Bacilli	o__Bacillales_B	f__DSM-18226	g__Neobacillus	s__Neobacillus sp900177675	RS_GCF_900177675.1	1	0	0	0	0	1	0	2	1	1	1	0	1	1	1	0
d__Bacteria	p__Firmicutes	c__Bacilli	o__Bacillales_B	f__DSM-18226	g__Neobacillus	s__Neobacillus thermocopriae	RS_GCF_010975035.1	1	0	0	0	0	0	0	1	1	1	1	0	1	1	1	0
d__Bacteria	p__Firmicutes	c__Bacilli	o__Bacillales_B	f__DSM-18226	g__Neobacillus	s__Neobacillus vireti	RS_GCF_001026695.1	1	0	0	0	0	0	0	1	1	1	0	0	1	1	0	0
d__Bacteria	p__Firmicutes	c__Bacilli	o__Bacillales_B	f__DSM-18226	g__Robertmurraya	s__Robertmurraya kyonggiensis	RS_GCF_005116465.1	1	0	0	0	0	0	0	1	1	0	1	0	0	0	0	0
d__Bacteria	p__Firmicutes	c__Bacilli	o__Bacillales_B	f__DSM-18226	g__Robertmurraya	s__Robertmurraya methanolicus_A	RS_GCF_008764295.1	1	0	0	0	0	0	0	1	1	0	0	0	1	1	0	0
d__Bacteria	p__Firmicutes	c__Bacilli	o__Bacillales_B	f__DSM-18226	g__Robertmurraya	s__Robertmurraya siralis	RS_GCF_005502275.1	1	0	0	0	0	0	0	1	1	0	0	0	1	1	0	0
d__Bacteria	p__Firmicutes	c__Bacilli	o__Bacillales_B	f__DSM-18226	g__Robertmurraya	s__Robertmurraya sp003586445	RS_GCF_003586445.1	1	0	0	0	0	0	0	1	1	0	0	0	0	0	0	0
d__Bacteria	p__Firmicutes	c__Bacilli	o__Bacillales_B	f__DSM-18226	g__Robertmurraya	s__Robertmurraya yapensis	RS_GCF_005280205.1	1	0	0	0	0	0	0	1	1	0	1	0	0	0	0	0
d__Bacteria	p__Firmicutes	c__Bacilli	o__Bacillales_B	f__DSM-18226	g__Y40	s__Y40 sp013343715	RS_GCF_013343715.1	1	0	0	0	0	0	0	1	1	0	0	0	0	0	0	0
d__Bacteria	p__Firmicutes	c__Bacilli	o__Bacillales_D	f__Alkalibacillaceae	g__Allobacillus	s__Allobacillus sp007559355	RS_GCF_007559355.1	1	0	0	0	0	0	0	1	0	0	0	0	0	0	0	0
d__Bacteria	p__Firmicutes	c__Bacilli	o__Bacillales_D	f__Alkalibacillaceae	g__Piscibacillus	s__Piscibacillus salipiscarius	GB_GCA_001311865.1	1	0	0	0	0	0	0	1	0	0	0	0	0	0	0	0
d__Bacteria	p__Firmicutes	c__Bacilli	o__Bacillales_D	f__Alkalibacillaceae	g__Salirhabdus	s__Salirhabdus euzebyi	RS_GCF_014207435.1	1	0	0	0	0	0	0	1	1	0	1	0	0	0	0	0
d__Bacteria	p__Firmicutes	c__Bacilli	o__Bacillales_D	f__Amphibacillaceae	g__Aquibacillus	s__Aquibacillus halophilus	RS_GCF_009649745.1	1	0	0	0	0	0	0	1	1	0	1	0	0	0	0	0
d__Bacteria	p__Firmicutes	c__Bacilli	o__Bacillales_D	f__Amphibacillaceae	g__Gracilibacillus	s__Gracilibacillus dipsosauri	RS_GCF_003176895.1	1	0	0	0	0	0	0	1	1	1	0	0	0	0	0	0
d__Bacteria	p__Firmicutes	c__Bacilli	o__Bacillales_D	f__Amphibacillaceae	g__Gracilibacillus	s__Gracilibacillus kekensis	RS_GCF_900143085.1	1	0	0	0	0	0	0	1	1	0	0	0	0	0	0	0
d__Bacteria	p__Firmicutes	c__Bacilli	o__Bacillales_D	f__Amphibacillaceae	g__Gracilibacillus	s__Gracilibacillus massiliensis	RS_GCF_001458115.1	1	0	0	0	0	0	0	1	1	1	0	0	0	0	0	0
d__Bacteria	p__Firmicutes	c__Bacilli	o__Bacillales_D	f__Amphibacillaceae	g__Gracilibacillus	s__Gracilibacillus ureilyticus	RS_GCF_900111195.1	1	0	0	0	0	0	0	1	1	1	0	0	0	0	0	0
d__Bacteria	p__Firmicutes	c__Bacilli	o__Bacillales_D	f__Amphibacillaceae	g__HU2P27	s__HU2P27 sp014280935	RS_GCF_014280935.1	1	0	0	0	0	0	0	1	1	1	0	0	0	0	0	0
d__Bacteria	p__Firmicutes	c__Bacilli	o__Bacillales_D	f__Amphibacillaceae	g__Lentibacillus	s__Lentibacillus salicampi	RS_GCF_004565465.1	1	0	0	0	0	0	0	1	1	1	0	0	0	0	0	0
d__Bacteria	p__Firmicutes	c__Bacilli	o__Bacillales_D	f__Amphibacillaceae	g__Oceanobacillus	s__Oceanobacillus caeni	RS_GCF_001298135.1	1	0	0	0	0	0	0	1	0	1	0	0	0	0	0	0
d__Bacteria	p__Firmicutes	c__Bacilli	o__Bacillales_D	f__Amphibacillaceae	g__Oceanobacillus	s__Oceanobacillus polygoni	RS_GCF_008304605.1	1	0	0	0	0	0	0	1	0	1	0	0	0	0	0	0
d__Bacteria	p__Firmicutes	c__Bacilli	o__Bacillales_D	f__Amphibacillaceae	g__Oceanobacillus	s__Oceanobacillus profundus	RS_GCF_003515705.1	1	0	0	0	0	0	0	1	1	1	0	0	0	0	0	0
d__Bacteria	p__Firmicutes	c__Bacilli	o__Bacillales_D	f__Amphibacillaceae	g__Oceanobacillus	s__Oceanobacillus sp001659985	RS_GCF_001659985.1	1	0	0	0	0	0	0	1	0	1	0	0	0	0	0	0
d__Bacteria	p__Firmicutes	c__Bacilli	o__Bacillales_D	f__Amphibacillaceae	g__Ornithinibacillus	s__Ornithinibacillus limi	RS_GCF_900111445.1	1	0	0	0	0	0	0	1	1	1	1	0	0	0	0	0
d__Bacteria	p__Firmicutes	c__Bacilli	o__Bacillales_D	f__Amphibacillaceae	g__Virgibacillus	s__Virgibacillus halodenitrificans	RS_GCF_001310895.1	1	0	0	0	0	0	0	1	1	1	1	0	0	0	0	0
d__Bacteria	p__Firmicutes	c__Bacilli	o__Bacillales_D	f__Amphibacillaceae	g__Virgibacillus	s__Virgibacillus marinus	RS_GCF_009903735.1	1	0	0	0	0	0	0	1	0	1	0	0	0	0	0	0
d__Bacteria	p__Firmicutes	c__Bacilli	o__Bacillales_D	f__Amphibacillaceae	g__Virgibacillus	s__Virgibacillus sp000725285	RS_GCF_000725285.1	1	0	0	0	0	0	0	1	1	1	1	0	0	0	0	0
d__Bacteria	p__Firmicutes	c__Bacilli	o__Bacillales_D	f__Amphibacillaceae	g__Virgibacillus_E	s__Virgibacillus_E ndiopensis	RS_GCF_900187325.1	1	0	0	0	0	0	0	1	1	1	1	0	0	0	0	0
d__Bacteria	p__Firmicutes	c__Bacilli	o__Bacillales_D	f__Amphibacillaceae	g__Virgibacillus_E	s__Virgibacillus_E oceani	GB_GCA_014638995.1	1	0	0	0	0	1	0	2	1	1	1	0	0	0	0	0
d__Bacteria	p__Firmicutes	c__Bacilli	o__Bacillales_D	f__Amphibacillaceae	g__Virgibacillus_E	s__Virgibacillus_E sp900258515	RS_GCF_900258515.1	1	0	0	0	0	0	0	1	0	1	0	0	0	0	0	0
d__Bacteria	p__Firmicutes	c__Bacilli	o__Bacillales_D	f__Halobacillaceae	g__Halobacillus_A	s__Halobacillus_A andaensis	GB_GCA_014636475.1	1	0	0	0	0	0	0	1	1	0	0	0	0	0	0	0
d__Bacteria	p__Firmicutes	c__Bacilli	o__Bacillales_D	f__Halobacillaceae	g__Halobacillus_A	s__Halobacillus_A sp902809865	RS_GCF_902809865.1	1	0	0	0	0	0	0	1	1	0	0	0	0	0	0	0
d__Bacteria	p__Firmicutes	c__Bacilli	o__Bacillales_D	f__Halobacillaceae	g__Pontibacillus	s__Pontibacillus marinus	RS_GCF_000425225.1	1	0	0	0	0	0	0	1	1	0	0	0	0	0	0	0
d__Bacteria	p__Firmicutes	c__Bacilli	o__Bacillales_D	f__Halobacillaceae	g__Pontibacillus	s__Pontibacillus sp009858175	RS_GCF_009858175.1	1	0	0	0	0	0	0	1	1	0	0	0	0	0	0	0
d__Bacteria	p__Firmicutes	c__Bacilli	o__Bacillales_D	f__Halobacillaceae	g__Thalassobacillus	s__Thalassobacillus cyri	RS_GCF_900107755.1	1	0	0	0	0	1	0	2	1	0	1	0	1	1	1	0
d__Bacteria	p__Firmicutes	c__Bacilli	o__Bacillales_D	f__Halobacillaceae	g__Thalassobacillus	s__Thalassobacillus devorans	RS_GCF_011761345.1	1	0	0	0	0	0	0	1	1	0	1	0	0	0	0	0
d__Bacteria	p__Firmicutes	c__Bacilli	o__Bacillales_D	f__Halobacillaceae	g__Thalassobacillus	s__Thalassobacillus devorans_A	RS_GCF_900176565.1	1	0	0	0	0	1	0	2	1	1	1	0	1	0	1	0
d__Bacteria	p__Firmicutes	c__Bacilli	o__Bacillales_D	f__Halobacillaceae	g__Thalassobacillus	s__Thalassobacillus devorans_B	RS_GCF_000496835.1	1	0	0	0	0	1	0	2	1	1	1	0	0	0	0	0
d__Bacteria	p__Firmicutes	c__Bacilli	o__Bacillales_G	f__Anaerobacillaceae_A	g__Bacillus_BR	s__Bacillus_BR caeni	RS_GCF_005747095.1	1	0	0	0	0	0	0	1	1	0	0	0	0	0	0	0
d__Bacteria	p__Firmicutes	c__Bacilli	o__Bacillales_G	f__Fictibacillaceae	g__Fictibacillus	s__Fictibacillus arsenicus_B	RS_GCF_001642935.1	1	0	0	0	0	0	0	1	1	0	0	0	0	0	0	0
d__Bacteria	p__Firmicutes	c__Bacilli	o__Bacillales_H	f__Anaerobacillaceae	g__Anaerobacillus	s__Anaerobacillus arseniciselenatis	RS_GCF_001865995.1	1	0	0	0	0	0	0	1	1	1	0	0	0	0	0	0
d__Bacteria	p__Firmicutes	c__Bacilli	o__Bacillales_H	f__Anaerobacillaceae	g__Anaerobacillus	s__Anaerobacillus isosaccharinicus	RS_GCF_001866075.2	1	0	0	0	0	0	0	1	1	0	0	0	1	0	0	0
d__Bacteria	p__Firmicutes	c__Bacilli	o__Bacillales_H	f__Anaerobacillaceae	g__Anaerobacillus	s__Anaerobacillus sp004116265	RS_GCF_004116265.1	1	0	0	0	0	0	0	1	1	0	0	0	0	0	0	0
d__Bacteria	p__Firmicutes	c__Bacilli	o__Bacillales_H	f__Anaerobacillaceae	g__Anaerobacillus	s__Anaerobacillus sp007120055	GB_GCA_007120055.1	1	0	0	0	0	0	0	1	1	0	0	0	0	0	0	0
d__Bacteria	p__Firmicutes	c__Bacilli	o__Bacillales_H	f__Bacillaceae_F	g__Bacillus_AO	s__Bacillus_AO bogoriensis	RS_GCF_000621445.1	1	0	0	0	0	0	0	1	1	0	0	0	0	0	0	0
d__Bacteria	p__Firmicutes	c__Bacilli	o__Bacillales_H	f__Bacillaceae_F	g__Bacillus_AO	s__Bacillus_AO sp002019795	RS_GCF_002019795.1	1	0	0	0	0	0	0	1	1	0	0	0	0	0	0	0
d__Bacteria	p__Firmicutes	c__Bacilli	o__Bacillales_H	f__Marinococcaceae	g__Bacillus_AP	s__Bacillus_AP aidingensis	RS_GCF_000429685.1	1	0	0	0	0	0	0	1	1	1	0	0	0	0	0	0
d__Bacteria	p__Firmicutes	c__Bacilli	o__Bacillales_H	f__Salisediminibacteriaceae	g__Alkalicoccus	s__Alkalicoccus daliensis	RS_GCF_900103955.1	1	0	0	0	0	0	0	1	1	0	0	0	0	0	0	0
d__Bacteria	p__Firmicutes	c__Bacilli	o__Bacillales_H	f__Salisediminibacteriaceae	g__Bacillus_AR	s__Bacillus_AR caseinilyticus	RS_GCF_900107275.1	1	0	0	0	0	1	0	2	1	1	0	0	0	0	0	0
d__Bacteria	p__Firmicutes	c__Bacilli	o__Bacillales_H	f__Salisediminibacteriaceae	g__Bacillus_AR	s__Bacillus_AR cellulosilyticus	RS_GCF_000177235.2	1	0	0	0	0	0	0	1	1	0	0	0	0	0	0	0
d__Bacteria	p__Firmicutes	c__Bacilli	o__Bacillales_H	f__Salisediminibacteriaceae	g__Bacillus_AR	s__Bacillus_AR clarkii	RS_GCF_002019695.1	1	0	0	0	0	0	0	1	1	0	1	0	1	1	1	0
d__Bacteria	p__Firmicutes	c__Bacilli	o__Bacillales_H	f__Salisediminibacteriaceae	g__Bacillus_AR	s__Bacillus_AR sp002153425	RS_GCF_002153425.1	1	0	0	0	0	0	0	1	1	0	0	0	0	0	0	0
d__Bacteria	p__Firmicutes	c__Bacilli	o__Bacillales_H	f__Salisediminibacteriaceae	g__FJAT-44876	s__FJAT-44876 sp002335745	RS_GCF_002335745.1	1	0	0	0	0	0	0	1	1	0	0	0	0	0	0	0
d__Bacteria	p__Firmicutes	c__Bacilli	o__Bacillales_H	f__Salisediminibacteriaceae	g__Salipaludibacillus	s__Salipaludibacillus keqinensis	RS_GCF_003226325.1	1	0	0	0	0	0	0	1	1	0	0	0	0	0	0	0
d__Bacteria	p__Firmicutes	c__Bacilli	o__Brevibacillales	f__Brevibacillaceae	g__Brevibacillus_B	s__Brevibacillus_B laterosporus	RS_GCF_002706795.1	1	0	0	0	0	0	0	1	1	0	0	0	1	0	0	0
d__Bacteria	p__Firmicutes	c__Bacilli	o__Caldalkalibacillales	f__Caldalkalibacillaceae	g__Bacillus_AT	s__Bacillus_AT mannanilyticus	RS_GCF_000615945.1	1	0	0	0	0	0	0	1	1	0	0	0	0	0	0	0
d__Bacteria	p__Firmicutes	c__Bacilli	o__Paenibacillales	f__Paenibacillaceae	g__Cohnella	s__Cohnella panacarvi	RS_GCF_000515335.1	1	0	0	0	0	0	0	1	1	0	0	0	0	0	0	0
d__Bacteria	p__Firmicutes	c__Bacilli	o__Paenibacillales	f__Paenibacillaceae	g__Cohnella	s__Cohnella phaseoli	RS_GCF_003386235.1	1	0	0	0	0	0	0	1	0	1	0	0	1	0	0	0
d__Bacteria	p__Firmicutes	c__Bacilli	o__Paenibacillales	f__Paenibacillaceae	g__Cohnella	s__Cohnella sp003001675	RS_GCF_003001675.1	1	0	0	0	0	0	0	1	1	1	1	0	1	0	1	0
d__Bacteria	p__Firmicutes	c__Bacilli	o__Paenibacillales	f__Paenibacillaceae	g__Cohnella	s__Cohnella sp003570905	RS_GCF_003570905.1	1	0	0	0	0	0	0	1	1	0	0	0	0	0	0	0
d__Bacteria	p__Firmicutes	c__Bacilli	o__Paenibacillales	f__Paenibacillaceae	g__Cohnella	s__Cohnella sp014107495	RS_GCF_014107495.1	1	0	0	0	0	0	0	1	1	0	1	0	1	0	1	0
d__Bacteria	p__Firmicutes	c__Bacilli	o__Paenibacillales	f__Paenibacillaceae	g__UBA4045	s__UBA4045 sp011053775	GB_GCA_011053775.1	1	0	0	0	0	0	0	1	1	0	1	0	1	0	1	0
d__Bacteria	p__Firmicutes	c__Bacilli	o__Staphylococcales	f__DSM-29158	g__Abyssicoccus	s__Abyssicoccus albus	RS_GCF_003815035.1	1	0	0	0	0	0	0	1	0	0	0	0	0	0	0	0
d__Bacteria	p__Firmicutes	c__Bacilli	o__Staphylococcales	f__Salinicoccaceae	g__Aliicoccus	s__Aliicoccus persicus	RS_GCF_900110815.1	1	0	0	0	0	0	0	1	0	0	0	0	0	0	0	0
d__Bacteria	p__Firmicutes	c__Bacilli	o__Staphylococcales	f__Salinicoccaceae	g__Jeotgalicoccus	s__Jeotgalicoccus aerolatus	RS_GCF_014635205.1	1	0	0	0	0	0	0	1	0	0	0	0	0	0	0	0
d__Bacteria	p__Firmicutes	c__Bacilli	o__Staphylococcales	f__Salinicoccaceae	g__Jeotgalicoccus	s__Jeotgalicoccus psychrophilus	RS_GCF_000425845.1	1	0	0	0	0	0	0	1	0	0	0	0	0	0	0	0
d__Bacteria	p__Firmicutes	c__Bacilli	o__Staphylococcales	f__Salinicoccaceae	g__Salinicoccus	s__Salinicoccus alkaliphilus	RS_GCF_900142805.1	1	0	0	0	0	0	0	1	1	1	0	0	0	0	0	0
d__Bacteria	p__Firmicutes	c__Bacilli	o__Staphylococcales	f__Salinicoccaceae	g__Salinicoccus	s__Salinicoccus kekensis	RS_GCF_900220995.1	1	0	0	0	0	0	0	1	1	1	0	0	0	0	0	0
d__Bacteria	p__Firmicutes	c__Bacilli	o__Staphylococcales	f__Salinicoccaceae	g__Salinicoccus	s__Salinicoccus luteus	RS_GCF_000712035.1	1	0	0	0	0	0	0	1	1	1	0	0	0	0	0	0
d__Bacteria	p__Firmicutes	c__Bacilli	o__Staphylococcales	f__Salinicoccaceae	g__Salinicoccus	s__Salinicoccus qingdaonensis	RS_GCF_900101075.1	1	0	0	0	0	0	0	1	1	1	0	0	0	0	0	0
d__Bacteria	p__Firmicutes	c__Bacilli	o__Staphylococcales	f__Salinicoccaceae	g__Salinicoccus	s__Salinicoccus roseus	RS_GCF_003814515.1	1	0	0	0	0	0	0	1	1	1	0	0	0	0	0	0
d__Bacteria	p__Firmicutes	c__Bacilli	o__Staphylococcales	f__Salinicoccaceae	g__Salinicoccus	s__Salinicoccus sp001265075	RS_GCF_001265075.1	1	0	0	0	0	0	0	1	1	1	0	0	0	0	0	0
d__Bacteria	p__Firmicutes	c__Bacilli	o__Staphylococcales	f__Staphylococcaceae	g__Macrococcus_B	s__Macrococcus_B goetzii	RS_GCF_002742385.2	1	0	0	0	0	0	0	1	1	1	0	0	1	1	0	0
d__Archaea	p__Halobacteriota	c__Halobacteria	o__Halobacteriales	f__Haloarculaceae	g__Natronomonas	s__Natronomonas sp007122455	GB_GCA_007122455.1	0	0	2	0	0	0	0	2	1	1	1	0	1	1	1	0
d__Archaea	p__Halobacteriota	c__Halobacteria	o__Halobacteriales	f__Halobacteriaceae	g__Halobacterium	s__Halobacterium sp009741975	RS_GCF_009741975.1	0	0	2	0	0	1	0	3	1	0	1	0	1	0	1	0
d__Archaea	p__Halobacteriota	c__Halobacteria	o__Halobacteriales	f__Haloferacaceae	g__Halorubrum	s__Halorubrum amylolyticum	RS_GCF_004114995.1	0	0	2	0	0	1	0	3	1	1	1	1	1	1	1	0
d__Archaea	p__Halobacteriota	c__Halobacteria	o__Halobacteriales	f__Natrialbaceae	g__Natrarchaeobius	s__Natrarchaeobius chitinivorans	RS_GCF_003841505.1	0	0	2	0	0	0	0	2	1	0	1	0	1	1	1	0
d__Archaea	p__Hydrothermarchaeota	c__Hydrothermarchaeia	o__Hydrothermarchaeales	f__BMS3B	g__JAADFX01	s__JAADFX01 sp013152685	GB_GCA_013152685.1	0	0	2	0	0	0	0	2	1	0	0	1	1	0	1	0
d__Bacteria	p__Aquificota	c__Aquificae	o__Aquificales	f__Aquificaceae	g__UBA11096	s__UBA11096 sp011006175	RS_GCF_011006175.1	0	1	2	0	0	0	0	3	1	1	0	1	1	1	1	0
d__Bacteria	p__Bacteroidota	c__Rhodothermia	o__Balneolales	f__Balneolaceae	g__Fodinibius	s__Fodinibius halophilus	RS_GCF_011059105.1	0	0	2	0	0	0	0	2	0	0	1	0	1	1	0	0
d__Bacteria	p__Bacteroidota	c__Rhodothermia	o__Balneolales	f__Balneolaceae	g__Fodinibius	s__Fodinibius saliphilus	RS_GCF_005869845.1	0	0	2	0	0	0	0	2	0	0	1	0	1	1	0	0
d__Bacteria	p__Bacteroidota	c__Rhodothermia	o__Balneolales	f__Balneolaceae	g__MES10	s__MES10 sp009711805	GB_GCA_009711805.1	0	0	2	0	0	0	0	2	0	0	1	0	1	1	0	0
d__Bacteria	p__Calditrichota	c__Calditrichia	o__RBG-13-44-9	f__J042	g__J075	s__J075 sp003695285	GB_GCA_003695285.1	0	0	2	0	0	0	0	2	0	0	0	0	1	1	0	0
d__Bacteria	p__Chloroflexota	c__Anaerolineae	o__Anaerolineales	f__EnvOPS12	g__OLB14	s__OLB14 sp013112685	GB_GCA_013112685.1	0	0	2	0	0	2	0	4	1	1	0	0	0	0	0	0
d__Bacteria	p__Chloroflexota	c__Anaerolineae	o__Anaerolineales	f__UBA6668	g__UBA6668	s__UBA6668 sp002455215	GB_GCA_002455215.1	0	0	2	0	0	0	0	2	1	0	0	0	0	0	0	0
d__Bacteria	p__Chloroflexota	c__Anaerolineae	o__Promineofilales	f__Promineofilaceae	g__J033	s__J033 sp003696605	GB_GCA_003696605.1	0	0	2	0	0	0	0	2	1	1	0	0	0	0	0	0
d__Bacteria	p__Chloroflexota	c__Anaerolineae	o__Thermoflexales	f__Thermoflexaceae	g__Thermoflexus	s__Thermoflexus sp002898735	GB_GCA_002898735.1	0	0	2	0	0	0	0	2	0	0	1	0	1	1	0	0
d__Bacteria	p__Desulfobacterota_F	c__GWC2-55-46	o__GWC2-55-46	f__UBA9637	g__UBA10170	s__UBA10170 sp001798165	GB_GCA_001798165.1	0	0	2	0	0	0	0	2	1	0	0	0	0	1	0	0
d__Bacteria	p__Desulfobacterota_F	c__GWC2-55-46	o__GWC2-55-46	f__UBA9637	g__UBA9637	s__UBA9637 sp001797665	GB_GCA_001797665.1	0	0	2	0	0	0	0	2	1	1	0	1	0	1	1	0
d__Bacteria	p__Methylomirabilota	c__Methylomirabilia	o__Rokubacteriales	f__GWA2-73-35	g__UBA12499	s__UBA12499 sp001788415	GB_GCA_001788415.1	0	0	2	0	0	0	0	2	1	1	0	1	0	0	0	1
d__Bacteria	p__Nitrospirota	c__RBG-16-64-22	o__RBG-16-64-22	f__RBG-16-64-22	g__RBG-16-64-22	s__RBG-16-64-22 sp001803795	GB_GCA_001803795.1	0	0	2	0	0	0	0	2	1	1	0	1	1	1	1	0
d__Bacteria	p__Nitrospirota	c__Thermodesulfovibrionia	o__Thermodesulfovibrionales	f__Magnetobacteriaceae	g__HCH-1	s__HCH-1 sp002753305	GB_GCA_002753305.1	0	0	2	0	0	0	0	2	1	0	0	1	1	1	1	0
d__Bacteria	p__Planctomycetota	c__UBA8742	o__UBA2392	f__UBA2392	g__UBA2392	s__UBA2392 sp002343805	GB_GCA_002343805.1	0	0	2	0	0	3	0	5	1	1	0	1	0	0	0	1
d__Bacteria	p__Proteobacteria	c__Alphaproteobacteria	o__Rhizobiales	f__Beijerinckiaceae	g__Microvirga	s__Microvirga massiliensis	RS_GCF_001006805.1	0	2	2	0	0	0	0	4	1	0	1	0	1	1	1	0
d__Bacteria	p__Proteobacteria	c__Alphaproteobacteria	o__Rhizobiales	f__Methyloligellaceae	g__MnTg02	s__MnTg02 sp008974985	GB_GCA_008974985.1	0	0	2	0	0	0	0	2	1	0	0	1	0	0	0	0
d__Bacteria	p__Proteobacteria	c__Alphaproteobacteria	o__Rhodobacterales	f__Rhodobacteraceae	g__Meinhardsimonia	s__Meinhardsimonia sp003696705	GB_GCA_003696705.1	0	0	2	0	0	0	0	2	1	0	0	1	0	0	0	0
d__Bacteria	p__Proteobacteria	c__Alphaproteobacteria	o__Rhodospirillales	f__Magnetospiraceae	g__GLO-3	s__GLO-3 sp003354135	GB_GCA_003354135.1	0	0	2	0	0	0	0	2	1	1	0	1	1	1	1	0
d__Bacteria	p__Proteobacteria	c__Gammaproteobacteria	o__Burkholderiales	f__Burkholderiaceae	g__CADEEN01	s__CADEEN01 sp902826345	GB_GCA_902826345.1	0	0	2	0	0	0	0	2	1	0	0	1	0	0	0	0
d__Bacteria	p__Proteobacteria	c__Gammaproteobacteria	o__Burkholderiales	f__Burkholderiaceae	g__JAABQG01	s__JAABQG01 sp011391155	GB_GCA_011391155.1	0	0	2	0	0	1	0	3	1	1	0	1	0	0	0	1
d__Bacteria	p__Proteobacteria	c__Gammaproteobacteria	o__Burkholderiales	f__Rhodocyclaceae	g__CAJAWW01	s__CAJAWW01 sp903946745	GB_GCA_903946745.1	0	0	2	0	0	0	0	2	1	0	1	1	1	1	1	0
d__Bacteria	p__Proteobacteria	c__Gammaproteobacteria	o__Burkholderiales	f__SG8-39	g__2-02-FULL-66-14	s__2-02-FULL-66-14 sp001770475	GB_GCA_001770475.1	0	0	2	0	0	0	0	2	1	0	0	1	0	0	0	0
d__Bacteria	p__Proteobacteria	c__Gammaproteobacteria	o__Pseudomonadales	f__Halieaceae	g__Halioglobus	s__Halioglobus sp003646405	GB_GCA_003646405.1	0	0	2	0	0	0	0	2	1	1	0	1	0	1	1	0
d__Bacteria	p__Proteobacteria	c__Gammaproteobacteria	o__Pseudomonadales	f__Porticoccaceae	g__Porticoccus	s__Porticoccus sp002367235	GB_GCA_002367235.1	0	1	2	0	0	0	0	3	1	1	0	1	0	0	0	1
d__Bacteria	p__Proteobacteria	c__Gammaproteobacteria	o__Thiohalobacterales	f__DSM-19610	g__Thiogranum	s__Thiogranum sp011371465	GB_GCA_011371465.1	0	1	2	0	0	0	0	3	1	0	0	1	1	1	1	0
d__Bacteria	p__Proteobacteria	c__Gammaproteobacteria	o__Thiohalobacterales	f__UBA9214	g__UBA9214	s__UBA9214 sp003454335	GB_GCA_003454335.1	0	1	2	0	0	0	0	3	1	0	0	0	1	1	0	0
d__Bacteria	p__Proteobacteria	c__Gammaproteobacteria	o__UBA4486	f__UBA4486	g__RBG-16-51-14	s__RBG-16-51-14 sp001802375	GB_GCA_001802375.1	0	0	2	0	0	0	0	2	1	0	0	0	0	0	0	0
d__Bacteria	p__Verrucomicrobiota	c__Verrucomicrobiae	o__Pedosphaerales	f__UBA9464	g__SIBK01	s__SIBK01 sp009695205	GB_GCA_009695205.1	0	0	2	0	0	0	0	2	1	0	0	0	0	0	0	0
d__Archaea	p__Halobacteriota	c__Halobacteria	o__Halobacteriales	f__Haladaptataceae	g__Halorussus	s__Halorussus litoreus	RS_GCF_003382685.1	0	0	1	0	0	0	0	1	0	0	1	0	1	0	0	0
d__Archaea	p__Halobacteriota	c__Halobacteria	o__Halobacteriales	f__Haladaptataceae	g__Halorussus	s__Halorussus sp004765805	RS_GCF_004765805.1	0	0	1	0	0	0	0	1	0	0	1	0	1	0	0	0
d__Archaea	p__Halobacteriota	c__Halobacteria	o__Halobacteriales	f__Haloarculaceae	g__Halovenus	s__Halovenus aranensis	RS_GCF_900100385.1	0	0	1	0	0	0	0	1	0	0	1	0	1	0	0	0
d__Archaea	p__Halobacteriota	c__Halobacteria	o__Halobacteriales	f__Haloarculaceae	g__Halovenus	s__Halovenus sp003551265	GB_GCA_003551265.1	0	0	1	0	0	0	0	1	1	0	1	0	1	0	1	0
d__Archaea	p__Halobacteriota	c__Halobacteria	o__Halobacteriales	f__Haloarculaceae	g__Halovenus	s__Halovenus sp003551945	GB_GCA_003551945.1	0	0	1	0	0	0	0	1	0	0	1	0	1	0	0	0
d__Archaea	p__Halobacteriota	c__Halobacteria	o__Halobacteriales	f__Haloarculaceae	g__Natronomonas	s__Natronomonas pharaonis	RS_GCF_000026045.1	0	0	1	0	0	0	0	1	1	0	1	0	1	0	1	0
d__Archaea	p__Halobacteriota	c__Halobacteria	o__Halobacteriales	f__Haloarculaceae	g__Natronomonas	s__Natronomonas sp007135435	GB_GCA_007135435.1	0	0	1	0	0	0	0	1	1	0	1	0	1	1	1	0
d__Archaea	p__Halobacteriota	c__Halobacteria	o__Halobacteriales	f__Haloarculaceae	g__Natronomonas	s__Natronomonas sp013391085	RS_GCF_013391085.1	0	0	1	0	0	1	0	2	1	0	0	0	1	1	0	0
d__Archaea	p__Halobacteriota	c__Halobacteria	o__Halobacteriales	f__Haloarculaceae	g__Natronomonas	s__Natronomonas sp013839515	RS_GCF_013839515.1	0	0	1	0	0	0	0	1	1	0	1	1	1	1	1	0
d__Archaea	p__Halobacteriota	c__Halobacteria	o__Halobacteriales	f__Halobacteriaceae	g__Halobacterium	s__Halobacterium hubeiense	RS_GCF_001488575.1	0	0	1	0	0	1	0	2	1	0	1	0	1	1	1	0
d__Archaea	p__Halobacteriota	c__Halobacteria	o__Halobacteriales	f__Halobacteriaceae	g__Halobacterium	s__Halobacterium jilantaiense	RS_GCF_900110535.1	0	0	1	0	0	0	0	1	0	0	1	0	1	0	0	0
d__Archaea	p__Halobacteriota	c__Halobacteria	o__Halobacteriales	f__Halobacteriaceae	g__Halobacterium	s__Halobacterium sp009831555	RS_GCF_009831555.1	0	0	1	0	0	0	0	1	1	1	1	0	1	1	1	0
d__Archaea	p__Halobacteriota	c__Halobacteria	o__Halobacteriales	f__Halobacteriaceae	g__Halobacterium	s__Halobacterium sp011734195	RS_GCF_011734195.1	0	0	1	0	0	1	0	2	1	0	1	0	1	1	1	0
d__Archaea	p__Halobacteriota	c__Halobacteria	o__Halobacteriales	f__Haloferacaceae	g__Halolamina	s__Halolamina pelagica	RS_GCF_900115675.1	0	0	1	0	0	1	0	2	1	0	1	0	1	1	1	0
d__Archaea	p__Halobacteriota	c__Halobacteria	o__Halobacteriales	f__Haloferacaceae	g__Halolamina	s__Halolamina sediminis	RS_GCF_001282785.1	0	0	1	0	0	0	0	1	1	0	1	0	1	1	1	0
d__Archaea	p__Halobacteriota	c__Halobacteria	o__Halobacteriales	f__Haloferacaceae	g__Haloparvum	s__Haloparvum sedimenti	RS_GCF_001462205.1	0	0	1	0	0	1	0	2	1	0	1	0	0	0	0	0
d__Archaea	p__Halobacteriota	c__Halobacteria	o__Halobacteriales	f__Haloferacaceae	g__Halopenitus	s__Halopenitus malekzadehii	RS_GCF_900108505.1	0	0	1	0	0	1	0	2	1	0	1	0	1	0	1	0
d__Archaea	p__Halobacteriota	c__Halobacteria	o__Halobacteriales	f__Haloferacaceae	g__Halopenitus	s__Halopenitus persicus	RS_GCF_900107205.1	0	0	1	0	0	1	0	2	1	0	1	0	1	0	1	0
d__Archaea	p__Halobacteriota	c__Halobacteria	o__Halobacteriales	f__Haloferacaceae	g__Halopenitus	s__Halopenitus persicus_A	RS_GCF_002355635.1	0	0	1	0	0	0	0	1	1	0	1	0	1	0	1	0
d__Archaea	p__Halobacteriota	c__Halobacteria	o__Halobacteriales	f__Haloferacaceae	g__Haloplanus	s__Haloplanus aerogenes	RS_GCF_003856835.1	0	0	1	0	0	1	0	2	1	1	1	0	1	1	1	0
d__Archaea	p__Halobacteriota	c__Halobacteria	o__Halobacteriales	f__Haloferacaceae	g__Haloplanus	s__Haloplanus rubicundus	RS_GCF_003342675.1	0	0	1	0	0	1	0	2	1	1	1	0	1	0	1	0
d__Archaea	p__Halobacteriota	c__Halobacteria	o__Halobacteriales	f__Haloferacaceae	g__Halorubrum	s__Halorubrum depositum	RS_GCF_007671725.1	0	0	1	0	0	1	0	2	1	1	1	0	1	1	1	0
d__Archaea	p__Halobacteriota	c__Halobacteria	o__Halobacteriales	f__Haloferacaceae	g__Halorubrum	s__Halorubrum persicum	RS_GCF_002727125.1	0	0	1	0	0	1	0	2	1	0	1	0	1	0	1	0
d__Archaea	p__Halobacteriota	c__Halobacteria	o__Halobacteriales	f__Haloferacaceae	g__Halorubrum	s__Halorubrum salsamenti	RS_GCF_007671685.1	0	0	1	0	0	1	0	2	1	1	1	0	1	1	1	0
d__Archaea	p__Halobacteriota	c__Halobacteria	o__Halobacteriales	f__Haloferacaceae	g__Halorubrum	s__Halorubrum sp002252755	RS_GCF_002252755.1	0	0	1	0	0	1	0	2	1	1	1	0	1	1	1	0
d__Archaea	p__Halobacteriota	c__Halobacteria	o__Halobacteriales	f__Haloferacaceae	g__Halorubrum	s__Halorubrum sp002286985	RS_GCF_002286985.1	0	0	1	0	0	1	0	2	1	0	1	1	1	1	1	0
d__Archaea	p__Halobacteriota	c__Halobacteria	o__Halobacteriales	f__Haloferacaceae	g__Halorubrum	s__Halorubrum sp003781945	RS_GCF_003781945.1	0	0	1	0	0	1	0	2	1	0	1	0	1	1	1	0
d__Archaea	p__Halobacteriota	c__Halobacteria	o__Halobacteriales	f__Haloferacaceae	g__Halorubrum	s__Halorubrum sp009742825	RS_GCF_009742825.1	0	0	1	0	0	1	0	2	1	1	1	0	1	1	1	0
d__Archaea	p__Halobacteriota	c__Halobacteria	o__Halobacteriales	f__Haloferacaceae	g__Salinigranum	s__Salinigranum rubrum	RS_GCF_002906575.1	0	0	1	0	0	1	0	2	1	0	1	0	0	0	0	0
d__Archaea	p__Halobacteriota	c__Halobacteria	o__Halobacteriales	f__Natrialbaceae	g__Haloarchaeobius	s__Haloarchaeobius iranensis	RS_GCF_900103505.1	0	0	1	0	0	1	0	2	0	0	1	0	1	0	0	0
d__Archaea	p__Halobacteriota	c__Halobacteria	o__Halobacteriales	f__Natrialbaceae	g__Halobiforma	s__Halobiforma haloterrestris	RS_GCF_900112205.1	0	0	1	0	0	1	0	2	1	1	1	1	1	1	1	0
d__Archaea	p__Halobacteriota	c__Halobacteria	o__Halobacteriales	f__Natrialbaceae	g__Halobiforma	s__Halobiforma lacisalsi	RS_GCF_000226975.2	0	0	1	0	0	1	0	2	1	1	1	1	1	1	1	0
d__Archaea	p__Halobacteriota	c__Halobacteria	o__Halobacteriales	f__Natrialbaceae	g__Halobiforma_A	s__Halobiforma_A nitratireducens	RS_GCF_000337895.1	0	0	1	0	0	0	0	1	1	1	1	1	1	1	1	0
d__Archaea	p__Halobacteriota	c__Halobacteria	o__Halobacteriales	f__Natrialbaceae	g__Halopiger_A	s__Halopiger_A goleimassiliensis	RS_GCF_000455345.1	0	0	1	0	0	2	0	3	1	1	1	0	1	1	1	0
d__Archaea	p__Halobacteriota	c__Halobacteria	o__Halobacteriales	f__Natrialbaceae	g__Halovivax	s__Halovivax asiaticus	RS_GCF_000337515.1	0	0	1	0	0	1	0	2	0	1	1	0	1	0	1	0
d__Archaea	p__Halobacteriota	c__Halobacteria	o__Halobacteriales	f__Natrialbaceae	g__Halovivax	s__Halovivax ruber	RS_GCF_000328525.1	0	0	1	0	0	0	0	1	0	0	1	0	1	0	0	0
d__Archaea	p__Halobacteriota	c__Halobacteria	o__Halobacteriales	f__Natrialbaceae	g__Halovivax	s__Halovivax sp007135505	GB_GCA_007135505.1	0	0	1	0	0	0	0	1	0	0	0	0	1	1	0	0
d__Archaea	p__Halobacteriota	c__Halobacteria	o__Halobacteriales	f__Natrialbaceae	g__Natrinema	s__Natrinema altunense	RS_GCF_000731985.1	0	0	1	0	0	1	0	2	1	1	1	1	1	1	1	0
d__Archaea	p__Halobacteriota	c__Halobacteria	o__Halobacteriales	f__Natrialbaceae	g__Natrinema	s__Natrinema ejinorense	RS_GCF_002494345.1	0	0	1	0	0	2	0	3	1	1	1	1	1	1	1	0
d__Archaea	p__Halobacteriota	c__Halobacteria	o__Halobacteriales	f__Natrialbaceae	g__Natrinema	s__Natrinema pallidum	RS_GCF_000337615.1	0	0	1	0	0	1	0	2	1	1	1	1	1	0	1	0
d__Archaea	p__Halobacteriota	c__Halobacteria	o__Halobacteriales	f__Natrialbaceae	g__Natrinema	s__Natrinema pellirubrum	RS_GCF_000230735.2	0	0	1	0	0	1	0	2	1	1	1	1	1	0	1	0
d__Archaea	p__Halobacteriota	c__Halobacteria	o__Halobacteriales	f__Natrialbaceae	g__Natrinema	s__Natrinema salaciae	RS_GCF_900110865.1	0	0	1	0	0	1	0	2	1	1	1	0	1	1	1	0
d__Archaea	p__Halobacteriota	c__Halobacteria	o__Halobacteriales	f__Natrialbaceae	g__Natrinema	s__Natrinema sp002572525	RS_GCF_002572525.1	0	0	1	0	0	1	0	2	1	0	1	0	0	0	0	0
d__Archaea	p__Halobacteriota	c__Halobacteria	o__Halobacteriales	f__Natrialbaceae	g__Natrinema	s__Natrinema sp013402815	RS_GCF_013402815.1	0	0	1	0	0	1	0	2	1	0	1	0	0	0	0	0
d__Archaea	p__Halobacteriota	c__Halobacteria	o__Halobacteriales	f__Natrialbaceae	g__Natrinema	s__Natrinema thermotolerans	RS_GCF_000337115.1	0	0	1	0	0	1	0	2	1	1	1	1	1	0	1	0
d__Archaea	p__Halobacteriota	c__Halobacteria	o__Halobacteriales	f__Natrialbaceae	g__Natronobacterium_A	s__Natronobacterium_A texcoconense	RS_GCF_900104065.1	0	0	1	0	0	1	0	2	1	0	1	0	1	1	1	0
d__Archaea	p__Halobacteriota	c__Halobacteria	o__Halobacteriales	f__Natrialbaceae	g__XQ-INN-246	s__XQ-INN-246 sp006543045	RS_GCF_006543045.1	0	0	1	0	0	0	0	1	1	0	1	0	1	0	1	0
d__Archaea	p__Halobacteriota	c__Halobacteria	o__Halobacteriales	f__QS-1-68-20	g__QS-1-68-20	s__QS-1-68-20 sp007122875	GB_GCA_007122875.1	0	0	1	0	0	0	0	1	1	0	0	0	1	1	0	0
d__Archaea	p__Halobacteriota	c__Halobacteria	o__Halobacteriales	f__SW-7-71-33	g__SW-7-71-33	s__SW-7-71-33 sp003023195	GB_GCA_003023195.1	0	0	1	0	0	0	0	1	1	0	1	0	1	0	1	0
d__Archaea	p__Hydrothermarchaeota	c__Hydrothermarchaeia	o__Hydrothermarchaeales	f__BMS3B	g__JAADFH01	s__JAADFH01 sp013152995	GB_GCA_013152995.1	0	0	1	0	0	0	0	1	1	0	0	0	0	0	0	0
d__Archaea	p__Thermoproteota	c__Thermoproteia	o__Gearchaeales	f__Gearchaeaceae	g__SCGC-AAA471-B05	s__SCGC-AAA471-B05 sp000380705	GB_GCA_000380705.1	0	0	1	0	0	0	0	1	0	0	0	1	0	0	0	0
d__Bacteria	p__Acidobacteriota	c__Acidobacteriae	o__Bryobacterales	f__Bryobacteraceae	g__DRWS01	s__DRWS01 sp011388425	GB_GCA_011388425.1	0	0	1	0	0	1	0	2	0	0	0	0	0	0	0	0
d__Bacteria	p__Acidobacteriota	c__Vicinamibacteria	o__Vicinamibacterales	f__SCN-69-37	g__SCN-69-37	s__SCN-69-37 sp003242705	GB_GCA_003242705.1	0	0	1	0	0	0	0	1	0	0	1	0	1	1	0	0
d__Bacteria	p__Actinobacteriota	c__Acidimicrobiia	o__UBA5794	f__UBA5794	g__DRQR01	s__DRQR01 sp011371355	GB_GCA_011371355.1	0	0	1	0	0	0	0	1	1	0	0	0	1	1	0	0
d__Bacteria	p__Actinobacteriota	c__Actinomycetia	o__Euzebyales	f__Egibacteraceae	g__SKPY01	s__SKPY01 sp007119305	GB_GCA_007119305.1	0	0	1	0	0	0	0	1	1	0	1	0	1	1	1	0
d__Bacteria	p__Actinobacteriota	c__Actinomycetia	o__Euzebyales	f__Egibacteraceae	g__SKQL01	s__SKQL01 sp007119035	GB_GCA_007119035.1	0	0	1	0	0	0	0	1	0	0	1	0	0	0	0	0
d__Bacteria	p__Actinobacteriota	c__Actinomycetia	o__Euzebyales	f__Egibacteraceae	g__SLAO01	s__SLAO01 sp007120845	GB_GCA_007120845.1	0	0	1	0	0	0	0	1	1	0	0	0	0	0	0	0
d__Bacteria	p__Actinobacteriota	c__Actinomycetia	o__Euzebyales	f__Egibacteraceae	g__SLAO01	s__SLAO01 sp007126835	GB_GCA_007126835.1	0	0	1	0	0	0	0	1	1	0	0	0	0	0	0	0
d__Bacteria	p__Actinobacteriota	c__Actinomycetia	o__Nitriliruptorales	f__Nitriliruptoraceae	g__CSSed11-175R1	s__CSSed11-175R1 sp003563915	GB_GCA_003563915.1	0	0	1	0	0	0	0	1	1	0	0	0	0	0	0	0
d__Bacteria	p__Actinobacteriota	c__Actinomycetia	o__Nitriliruptorales	f__Nitriliruptoraceae	g__CSSed11-175R1	s__CSSed11-175R1 sp007120465	GB_GCA_007120465.1	0	0	1	0	0	0	0	1	1	0	0	0	1	1	0	0
d__Bacteria	p__Actinobacteriota	c__Actinomycetia	o__Nitriliruptorales	f__Nitriliruptoraceae	g__SKTG01	s__SKTG01 sp007118045	GB_GCA_007118045.1	0	0	1	0	0	0	0	1	1	0	1	0	0	0	0	0
d__Bacteria	p__Actinobacteriota	c__Actinomycetia	o__Nitriliruptorales	f__Nitriliruptoraceae	g__SKTG01	s__SKTG01 sp007121785	GB_GCA_007121785.1	0	0	1	0	0	0	0	1	1	0	0	0	0	0	0	0
d__Bacteria	p__Actinobacteriota	c__Actinomycetia	o__Nitriliruptorales	f__Nitriliruptoraceae	g__SKTG01	s__SKTG01 sp007122985	GB_GCA_007122985.1	0	0	1	0	0	0	0	1	1	0	0	0	0	0	0	0
d__Bacteria	p__Actinobacteriota	c__Actinomycetia	o__Nitriliruptorales	f__Nitriliruptoraceae	g__SLDB01	s__SLDB01 sp007125475	GB_GCA_007125475.1	0	0	1	0	0	0	0	1	0	0	1	0	0	0	0	0
d__Bacteria	p__Aquificota	c__Aquificae	o__Aquificales	f__Aquificaceae	g__Hydrogenivirga	s__Hydrogenivirga caldilitoris	RS_GCF_003664005.1	0	1	1	0	0	0	0	2	1	0	0	1	0	0	0	0
d__Bacteria	p__Aquificota	c__Aquificae	o__Aquificales	f__Aquificaceae	g__Hydrogenivirga	s__Hydrogenivirga sp013153495	GB_GCA_013153495.1	0	0	1	0	0	0	0	1	1	0	0	1	1	1	1	0
d__Bacteria	p__Aquificota	c__Aquificae	o__Aquificales	f__Aquificaceae	g__Hydrogenobacter	s__Hydrogenobacter hydrogenophilus	RS_GCF_900215655.1	0	1	1	0	0	0	0	2	0	1	0	1	1	1	1	0
d__Bacteria	p__Aquificota	c__Aquificae	o__Aquificales	f__Aquificaceae	g__Hydrogenobacter	s__Hydrogenobacter thermophilus	RS_GCF_000010785.1	0	1	1	0	0	0	0	2	1	1	0	1	1	1	1	0
d__Bacteria	p__Aquificota	c__Aquificae	o__Aquificales	f__Aquificaceae	g__UBA11096	s__UBA11096 sp011054805	GB_GCA_011054805.1	0	1	1	0	0	0	0	2	1	1	0	1	1	1	1	0
d__Bacteria	p__Bacteroidota	c__Bacteroidia	o__Bacteroidales	f__UBA7960	g__SLSG01	s__SLSG01 sp007132865	GB_GCA_007132865.1	0	0	1	0	0	0	0	1	0	0	1	0	0	0	0	0
d__Bacteria	p__Bacteroidota	c__Bacteroidia	o__Chitinophagales	f__Chitinophagaceae	g__NS-102	s__NS-102 sp001899685	GB_GCA_001899685.1	0	0	1	0	0	0	0	1	0	0	1	0	1	1	0	0
d__Bacteria	p__Bacteroidota	c__Bacteroidia	o__Chitinophagales	f__Chitinophagaceae	g__OLB11	s__OLB11 sp001567165	GB_GCA_001567165.1	0	1	1	0	0	0	0	2	0	0	1	0	1	1	0	0
d__Bacteria	p__Bacteroidota	c__Bacteroidia	o__Chitinophagales	f__Chitinophagaceae	g__UBA2791	s__UBA2791 sp002352105	GB_GCA_002352105.1	0	0	1	0	0	0	0	1	0	0	0	0	1	1	0	0
d__Bacteria	p__Bacteroidota	c__Bacteroidia	o__Chitinophagales	f__LD1	g__Bog-950	s__Bog-950 sp903927935	GB_GCA_903927935.1	0	0	1	0	0	0	0	1	0	0	1	0	1	1	0	0
d__Bacteria	p__Bacteroidota	c__Bacteroidia	o__Chitinophagales	f__Saprospiraceae	g__UBA6168	s__UBA6168 sp002698985	GB_GCA_002698985.1	0	0	1	0	0	0	0	1	1	0	0	0	1	1	0	0
d__Bacteria	p__Bacteroidota	c__Bacteroidia	o__Chitinophagales	f__UBA2359	g__UBA2359	s__UBA2359 sp002212725	RS_GCF_002212725.1	0	0	1	0	0	0	0	1	1	0	0	0	0	0	0	0
d__Bacteria	p__Bacteroidota	c__Bacteroidia	o__Flavobacteriales	f__Vicingaceae	g__BCD5	s__BCD5 sp013112825	GB_GCA_013112825.1	0	0	1	0	0	0	0	1	1	1	0	1	1	1	1	0
d__Bacteria	p__Bacteroidota	c__Bacteroidia	o__Flavobacteriales	f__Vicingaceae	g__BCD5	s__BCD5 sp013359255	GB_GCA_013359255.1	0	1	1	0	0	0	0	2	1	1	0	1	1	1	1	0
d__Bacteria	p__Bacteroidota	c__Kryptonia	o__Kryptoniales	f__Kryptoniaceae	g__Kryptonium	s__Kryptonium thompsoni	RS_GCF_001535965.1	0	0	1	0	0	0	0	1	1	0	0	0	1	1	0	0
d__Bacteria	p__Bacteroidota	c__Rhodothermia	o__Balneolales	f__Balneolaceae	g__SKRC01	s__SKRC01 sp007118695	GB_GCA_007118695.1	0	0	1	0	0	0	0	1	0	0	1	0	1	1	0	0
d__Bacteria	p__Bacteroidota	c__Rhodothermia	o__Balneolales	f__Balneolaceae	g__SKRC01	s__SKRC01 sp007134665	GB_GCA_007134665.1	0	0	1	0	0	0	0	1	0	0	1	0	0	1	0	0
d__Bacteria	p__Bacteroidota	c__Rhodothermia	o__Balneolales	f__Balneolaceae	g__SLK101	s__SLK101 sp007134695	GB_GCA_007134695.1	0	0	1	0	0	0	0	1	0	0	1	0	1	1	0	0
d__Bacteria	p__Bacteroidota	c__Rhodothermia	o__Balneolales	f__Balneolaceae	g__SW132	s__SW132 sp003390325	RS_GCF_003390325.1	0	0	1	0	0	0	0	1	1	0	1	0	1	1	1	0
d__Bacteria	p__Bacteroidota	c__Rhodothermia	o__Balneolales	f__Balneolaceae	g__UBA2664	s__UBA2664 sp007123785	GB_GCA_007123785.1	0	0	1	0	0	0	0	1	1	0	1	0	0	1	1	0
d__Bacteria	p__Bacteroidota	c__Rhodothermia	o__Balneolales	f__SKNL01	g__SLJN01	s__SLJN01 sp007131535	GB_GCA_007131535.1	0	0	1	0	0	0	0	1	1	0	0	0	1	1	0	0
d__Bacteria	p__Bacteroidota	c__Rhodothermia	o__Balneolales	f__SKNL01	g__SLJN01	s__SLJN01 sp007135115	GB_GCA_007135115.1	0	0	1	0	0	0	0	1	0	0	1	0	1	1	0	0
d__Bacteria	p__Bacteroidota	c__Rhodothermia	o__Rhodothermales	f__Rhodothermaceae	g__Rhodothermus	s__Rhodothermus marinus	RS_GCF_000024845.1	0	0	1	0	0	0	0	1	1	0	1	1	1	1	1	0
d__Bacteria	p__Bacteroidota	c__Rhodothermia	o__Rhodothermales	f__Rhodothermaceae	g__Rhodothermus	s__Rhodothermus profundi	RS_GCF_900142415.1	0	0	1	0	0	0	0	1	1	0	1	1	1	1	1	0
d__Bacteria	p__Bacteroidota	c__Rhodothermia	o__Rhodothermales	f__Rhodothermaceae	g__Rhodothermus	s__Rhodothermus sp002898335	GB_GCA_002898335.1	0	0	1	0	0	0	0	1	1	0	1	0	1	1	1	0
d__Bacteria	p__Bacteroidota	c__Rhodothermia	o__Rhodothermales	f__Salinibacteraceae	g__Salinivenus	s__Salinivenus sp002954405	RS_GCF_002954405.1	0	0	1	0	0	0	0	1	0	0	1	0	1	1	0	0
d__Bacteria	p__Bacteroidota	c__Rhodothermia	o__Rhodothermales	f__UBA10348	g__1-14-0-65-60-17	s__1-14-0-65-60-17 sp002787815	GB_GCA_002787815.1	0	0	1	0	0	0	0	1	0	0	1	0	1	1	0	0
d__Bacteria	p__Bacteroidota	c__Rhodothermia	o__Rhodothermales	f__UBA10348	g__JABDJZ01	s__JABDJZ01 sp013003255	GB_GCA_013003255.1	0	0	1	0	0	0	0	1	0	0	0	0	1	1	0	0
d__Bacteria	p__Bdellovibrionota	c__Bdellovibrionia	o__Bdellovibrionales	f__Bdellovibrionaceae	g__SXRI01	s__SXRI01 sp005793615	GB_GCA_005793615.1	0	0	1	0	0	0	0	1	0	1	0	0	0	0	0	0
d__Bacteria	p__Bdellovibrionota	c__Bdellovibrionia	o__Bdellovibrionales	f__SG-bin7	g__JACTMU01	s__JACTMU01 sp014584465	GB_GCA_014584465.1	0	0	1	0	0	0	0	1	0	1	0	1	1	1	1	0
d__Bacteria	p__Bdellovibrionota	c__Bdellovibrionia_A	o__UBA1018	f__UBA1018	g__CAITVN01	s__CAITVN01 sp903895855	GB_GCA_903895855.1	0	0	1	0	0	0	0	1	1	0	1	0	1	1	1	0
d__Bacteria	p__Bdellovibrionota	c__UBA2394	o__UBA2394	f__UBA2394	g__UBA2394	s__UBA2394 sp002343335	GB_GCA_002343335.1	0	0	1	0	0	0	0	1	0	0	1	0	0	0	0	0
d__Bacteria	p__Bdellovibrionota_C	c__UBA2361	o__UBA2361	f__J046	g__J046	s__J046 sp003696425	GB_GCA_003696425.1	0	0	1	0	0	0	0	1	0	0	0	1	0	0	0	0
d__Bacteria	p__Bdellovibrionota_C	c__UBA2361	o__UBA2361	f__UBA2361	g__UBA2361	s__UBA2361 sp002343185	GB_GCA_002343185.1	0	0	1	0	0	0	0	1	0	0	1	0	0	0	0	0
d__Bacteria	p__Calditrichota	c__Calditrichia	o__RBG-13-44-9	f__J042	g__JAADJD01	s__JAADJD01 sp013150955	GB_GCA_013150955.1	0	0	1	0	0	0	0	1	1	0	0	0	1	1	0	0
d__Bacteria	p__Calescibacterota	c__Calescibacteriia	o__Calescibacteriales	f__Calescibacteriaceae	g__Calescibacterium	s__Calescibacterium nevadense	GB_GCA_000494225.1	0	0	1	0	0	0	0	1	0	0	0	1	1	1	0	0
d__Bacteria	p__Calescibacterota	c__Calescibacteriia	o__Calescibacteriales	f__Calescibacteriaceae	g__Calescibacterium	s__Calescibacterium sp002898315	GB_GCA_002898315.1	0	0	1	0	0	0	0	1	0	0	0	1	1	1	0	0
d__Bacteria	p__Calescibacterota	c__Calescibacteriia	o__Calescibacteriales	f__Calescibacteriaceae	g__Calescibacterium	s__Calescibacterium sp011364105	GB_GCA_011364105.1	0	0	1	0	0	0	0	1	0	0	0	1	1	1	0	0
d__Bacteria	p__Chloroflexota	c__Anaerolineae	o__Anaerolineales	f__Anaerolineaceae	g__DSYU01	s__DSYU01 sp011367365	GB_GCA_011367365.1	0	0	1	0	0	0	0	1	1	1	1	1	0	0	0	1
d__Bacteria	p__Chloroflexota	c__Anaerolineae	o__Anaerolineales	f__EnvOPS12	g__OLB14	s__OLB14 sp002343775	GB_GCA_002343775.1	0	0	1	0	0	0	0	1	1	1	1	0	0	0	0	0
d__Bacteria	p__Chloroflexota	c__Anaerolineae	o__Anaerolineales	f__EnvOPS12	g__OLB14	s__OLB14 sp003599285	GB_GCA_003599285.1	0	0	1	0	0	0	0	1	1	1	0	1	0	0	0	1
d__Bacteria	p__Chloroflexota	c__Anaerolineae	o__Anaerolineales	f__EnvOPS12	g__OLB14	s__OLB14 sp008363285	GB_GCA_008363285.1	0	0	1	0	0	0	0	1	1	0	1	1	0	0	0	1
d__Bacteria	p__Chloroflexota	c__Anaerolineae	o__Anaerolineales	f__EnvOPS12	g__OLB14	s__OLB14 sp009885525	GB_GCA_009885525.1	0	0	1	0	0	0	0	1	1	0	1	0	0	0	0	0
d__Bacteria	p__Chloroflexota	c__Anaerolineae	o__Anaerolineales	f__EnvOPS12	g__OLB14	s__OLB14 sp900696595	GB_GCA_900696595.1	0	0	1	0	0	0	0	1	1	1	0	1	0	0	0	1
d__Bacteria	p__Chloroflexota	c__Anaerolineae	o__Anaerolineales	f__EnvOPS12	g__OLB14	s__OLB14 sp903914955	GB_GCA_903914955.1	0	0	1	0	0	0	0	1	1	0	0	0	0	0	0	0
d__Bacteria	p__Chloroflexota	c__Anaerolineae	o__Anaerolineales	f__EnvOPS12	g__UBA12294	s__UBA12294 sp003577395	GB_GCA_003577395.1	0	0	1	0	0	0	0	1	1	0	1	0	0	0	0	0
d__Bacteria	p__Chloroflexota	c__Anaerolineae	o__Anaerolineales	f__EnvOPS12	g__UBA12294	s__UBA12294 sp013360875	GB_GCA_013360875.1	0	0	1	0	0	0	0	1	1	0	0	0	0	0	0	0
d__Bacteria	p__Chloroflexota	c__Anaerolineae	o__Anaerolineales	f__EnvOPS12	g__UBA12294	s__UBA12294 sp013388685	GB_GCA_013388685.1	0	0	1	0	0	0	0	1	1	0	0	0	0	0	0	0
d__Bacteria	p__Chloroflexota	c__Anaerolineae	o__Ardenticatenales	f__Ardenticatenaceae	g__Ardenticatena	s__Ardenticatena maritima	RS_GCF_001306175.1	0	0	1	0	0	0	0	1	1	0	1	0	1	1	1	0
d__Bacteria	p__Chloroflexota	c__Anaerolineae	o__Caldilineales	f__J102	g__J102	s__J102 sp003694905	GB_GCA_003694905.1	0	0	1	0	0	0	0	1	1	0	0	0	0	0	0	0
d__Bacteria	p__Chloroflexota	c__Anaerolineae	o__Caldilineales	f__J102	g__JAADII01	s__JAADII01 sp013151415	GB_GCA_013151415.1	0	0	1	0	0	0	0	1	1	0	0	1	0	0	0	0
d__Bacteria	p__Chloroflexota	c__Anaerolineae	o__Caldilineales	f__J102	g__JABWBG01	s__JABWBG01 sp013360575	GB_GCA_013360575.1	0	0	1	0	0	0	0	1	1	1	0	0	1	1	0	0
d__Bacteria	p__Chloroflexota	c__Anaerolineae	o__Promineofilales	f__Promineofilaceae	g__GCA-2699125	s__GCA-2699125 sp002699125	GB_GCA_002699125.1	0	0	1	0	0	0	0	1	1	1	1	0	0	0	0	0
d__Bacteria	p__Chloroflexota	c__Anaerolineae	o__UCB3	f__UCB3	g__UCB3	s__UCB3 sp003576755	GB_GCA_003576755.1	0	0	1	0	0	0	0	1	1	0	0	1	0	0	0	0
d__Bacteria	p__Chloroflexota	c__Chloroflexia	o__Thermomicrobiales	f__Thermomicrobiaceae	g__HRBIN26	s__HRBIN26 peleae_A	GB_GCA_011054265.1	0	0	1	0	0	0	0	1	0	0	1	0	0	0	0	0
d__Bacteria	p__Chloroflexota	c__Chloroflexia	o__Thermomicrobiales	f__Thermomicrobiaceae	g__SLMJ01	s__SLMJ01 sp007122555	GB_GCA_007122555.1	0	0	1	0	0	0	0	1	0	0	1	0	0	1	0	0
d__Bacteria	p__Chloroflexota	c__Chloroflexia	o__Thermomicrobiales	f__Thermomicrobiaceae	g__SLMJ01	s__SLMJ01 sp007123655	GB_GCA_007123655.1	0	0	1	0	0	0	0	1	1	0	1	0	0	0	0	0
d__Bacteria	p__Chloroflexota	c__Chloroflexia	o__Thermomicrobiales	f__Thermomicrobiaceae	g__SLMJ01	s__SLMJ01 sp007124395	GB_GCA_007124395.1	0	0	1	0	0	0	0	1	0	0	1	0	0	0	0	0
d__Bacteria	p__Chloroflexota	c__Chloroflexia	o__Thermomicrobiales	f__Thermomicrobiaceae	g__SLMJ01	s__SLMJ01 sp007133615	GB_GCA_007133615.1	0	0	1	0	0	0	0	1	1	0	1	0	0	0	0	0
d__Bacteria	p__Chloroflexota	c__Chloroflexia	o__Thermomicrobiales	f__Thermomicrobiaceae	g__SLMJ01	s__SLMJ01 sp007695115	GB_GCA_007695115.1	0	0	1	0	0	0	0	1	0	0	1	0	0	0	0	0
d__Bacteria	p__Chloroflexota	c__Chloroflexia	o__Thermomicrobiales	f__Thermomicrobiaceae	g__Sphaerobacter	s__Sphaerobacter thermophilus	RS_GCF_000024985.1	0	0	1	0	0	0	0	1	0	0	1	0	1	1	0	0
d__Bacteria	p__Chloroflexota	c__Dehalococcoidia	o__SpSt-223	f__SpSt-223	g__SpSt-223	s__SpSt-223 sp011053995	GB_GCA_011053995.1	0	0	1	0	0	0	0	1	0	1	1	0	0	0	0	0
d__Bacteria	p__Chloroflexota	c__Dehalococcoidia	o__UBA1127	f__HRBIN23	g__HRBIN23	s__HRBIN23 sp002923335	GB_GCA_002923335.1	0	0	1	0	0	0	0	1	1	0	0	0	1	1	0	0
d__Bacteria	p__Chloroflexota	c__FW602-bin22	o__FW602-bin22	f__CADDYW01	g__CADDYW01	s__CADDYW01 sp902810745	RS_GCF_902810745.1	0	0	1	0	0	0	0	1	1	0	1	0	1	1	1	0
d__Bacteria	p__Chloroflexota	c__UBA2235	o__SpSt-225	f__SpSt-225	g__SpSt-225	s__SpSt-225 sp011053965	GB_GCA_011053965.1	0	0	1	0	0	0	0	1	1	0	1	0	0	0	0	0
d__Bacteria	p__CSP1-3	c__CSP1-3	o__CSP1-3	f__HRBIN32	g__HRBIN32	s__HRBIN32 sp011053555	GB_GCA_011053555.1	0	0	1	0	0	0	0	1	1	1	1	0	1	1	1	0
d__Bacteria	p__CSP1-3	c__CSP1-3	o__CSP1-3	f__SpSt-165	g__SpSt-165	s__SpSt-165 sp011057335	GB_GCA_011057335.1	0	0	1	0	0	0	0	1	1	1	1	0	1	1	1	0
d__Bacteria	p__Deinococcota	c__Deinococci	o__Deinococcales	f__Thermaceae	g__Thermus	s__Thermus antranikianii	RS_GCF_000423905.1	0	0	1	0	0	0	0	1	1	1	1	1	1	0	1	0
d__Bacteria	p__Deinococcota	c__Deinococci	o__Deinococcales	f__Thermaceae	g__Thermus	s__Thermus brockianus	RS_GCF_001880325.1	0	0	1	0	0	0	0	1	1	1	1	0	0	0	0	0
d__Bacteria	p__Deinococcota	c__Deinococci	o__Deinococcales	f__Thermaceae	g__Thermus	s__Thermus composti	GB_GCA_014647535.1	0	0	1	0	0	0	0	1	0	0	1	0	0	0	0	0
d__Bacteria	p__Deinococcota	c__Deinococci	o__Deinococcales	f__Thermaceae	g__Thermus	s__Thermus thermamylovorans	RS_GCF_004307015.1	0	0	1	0	0	0	0	1	1	1	0	1	1	0	1	0
d__Bacteria	p__Deinococcota	c__Deinococci	o__Deinococcales	f__Trueperaceae	g__CSSed10-48	s__CSSed10-48 sp003556805	GB_GCA_003556805.1	0	0	1	0	0	0	0	1	0	0	0	1	1	0	0	0
d__Bacteria	p__Deinococcota	c__Deinococci	o__Deinococcales	f__Trueperaceae	g__CSSed10-48	s__CSSed10-48 sp007122815	GB_GCA_007122815.1	0	0	1	0	0	0	0	1	0	0	1	0	1	0	0	0
d__Bacteria	p__Deinococcota	c__Deinococci	o__Deinococcales	f__Trueperaceae	g__CSSed10-48	s__CSSed10-48 sp007130445	GB_GCA_007130445.1	0	0	1	0	0	0	0	1	0	0	1	1	1	0	0	0
d__Bacteria	p__Deinococcota	c__Deinococci	o__Deinococcales	f__Trueperaceae	g__CSSed10-48	s__CSSed10-48 sp007695125	GB_GCA_007695125.1	0	0	1	0	0	0	0	1	0	0	1	0	0	0	0	0
d__Bacteria	p__Desulfobacterota_F	c__GWC2-55-46	o__GWC2-55-46	f__GWC2-42-11	g__GWC2-42-11	s__GWC2-42-11 sp001797495	GB_GCA_001797495.1	0	0	1	0	0	0	0	1	1	1	0	1	0	1	1	0
d__Bacteria	p__Desulfobacterota_F	c__GWC2-55-46	o__GWC2-55-46	f__GWC2-55-46	g__GWA2-54-12	s__GWA2-54-12 sp001795535	GB_GCA_001795535.1	0	1	1	0	0	0	0	2	0	0	0	0	0	0	0	0
d__Bacteria	p__Desulfobacterota_F	c__GWC2-55-46	o__GWC2-55-46	f__GWC2-55-46	g__GWB2-55-19	s__GWB2-55-19 sp001797465	GB_GCA_001797465.1	0	0	1	0	0	0	0	1	1	1	0	0	0	0	0	0
d__Bacteria	p__Desulfobacterota_F	c__GWC2-55-46	o__GWC2-55-46	f__GWC2-55-46	g__GWC2-55-46	s__GWC2-55-46 sp001595385	GB_GCA_001595385.3	0	0	1	0	0	0	0	1	1	1	0	1	0	0	0	1
d__Bacteria	p__Desulfobacterota_F	c__GWC2-55-46	o__GWC2-55-46	f__GWC2-55-46	g__GWC2-55-46_A	s__GWC2-55-46_A sp001797415	GB_GCA_001797415.1	0	0	1	0	0	0	0	1	1	0	0	1	0	0	0	0
d__Bacteria	p__Desulfobacterota_F	c__GWC2-55-46	o__GWC2-55-46	f__GWC2-55-46	g__UBA5799	s__UBA5799 sp002418185	GB_GCA_002418185.1	0	1	1	0	0	0	0	2	1	1	0	1	0	0	0	1
d__Bacteria	p__Desulfobacterota_F	c__GWC2-55-46	o__GWC2-55-46	f__SCQA01	g__SCQA01	s__SCQA01 sp004298725	GB_GCA_004298725.1	0	0	1	0	0	0	0	1	1	1	0	0	0	0	0	0
d__Bacteria	p__Firmicutes_E	c__Thermaerobacteria	o__Thermaerobacterales	f__Thermaerobacteraceae	g__Thermaerobacter	s__Thermaerobacter subterraneus	RS_GCF_000183545.2	0	0	1	0	0	0	0	1	0	0	1	0	0	0	0	0
d__Bacteria	p__Gemmatimonadota	c__Gemmatimonadetes	o__Gemmatimonadales	f__Gemmatimonadaceae	g__Fen-1231	s__Fen-1231 sp903876745	GB_GCA_903876745.1	0	0	1	0	0	0	0	1	1	0	0	0	1	1	0	0
d__Bacteria	p__Gemmatimonadota	c__Gemmatimonadetes	o__Gemmatimonadales	f__Gemmatimonadaceae	g__JACDHQ01	s__JACDHQ01 sp013820975	GB_GCA_013820975.1	0	0	1	0	0	0	0	1	0	0	0	0	0	0	0	0
d__Bacteria	p__Gemmatimonadota	c__Gemmatimonadetes	o__Gemmatimonadales	f__Gemmatimonadaceae	g__PNKF01	s__PNKF01 sp011525845	GB_GCA_011525845.1	0	0	1	0	0	0	0	1	1	0	1	0	1	1	1	0
d__Bacteria	p__Gemmatimonadota	c__Gemmatimonadetes	o__Gemmatimonadales	f__Gemmatimonadaceae	g__PNKF01	s__PNKF01 sp013822285	GB_GCA_013822285.1	0	0	1	0	0	0	0	1	1	0	1	0	1	1	1	0
d__Bacteria	p__Gemmatimonadota	c__Gemmatimonadetes	o__Gemmatimonadales	f__Gemmatimonadaceae	g__PNKL01	s__PNKL01 sp013822425	GB_GCA_013822425.1	0	0	1	0	0	0	0	1	1	0	0	0	1	1	0	0
d__Bacteria	p__Gemmatimonadota	c__Gemmatimonadetes	o__Gemmatimonadales	f__GWC2-71-9	g__HRBIN33	s__HRBIN33 sp002923375	GB_GCA_002923375.1	0	0	1	0	0	0	0	1	1	0	1	0	1	1	1	0
d__Bacteria	p__Gemmatimonadota	c__Gemmatimonadetes	o__Gemmatimonadales	f__GWC2-71-9	g__JABFSM01	s__JABFSM01 sp013140635	GB_GCA_013140635.1	0	0	1	0	0	0	0	1	1	0	1	0	1	1	1	0
d__Bacteria	p__Gemmatimonadota	c__Gemmatimonadetes	o__Gemmatimonadales	f__GWC2-71-9	g__SPDF01	s__SPDF01 sp004525055	GB_GCA_004525055.1	0	0	1	0	0	0	0	1	1	0	0	0	0	1	0	0
d__Bacteria	p__Gemmatimonadota	c__Gemmatimonadetes	o__Gemmatimonadales	f__GWC2-71-9	g__SZUA-320	s__SZUA-320 sp003246755	GB_GCA_003246755.1	0	0	1	0	0	0	0	1	1	0	1	0	0	0	0	0
d__Bacteria	p__Gemmatimonadota	c__Gemmatimonadetes	o__Gemmatimonadales	f__GWC2-71-9	g__SZUA-544	s__SZUA-544 sp003251175	GB_GCA_003251175.1	0	0	1	0	0	0	0	1	1	0	0	0	0	0	0	0
d__Bacteria	p__Gemmatimonadota	c__Gemmatimonadetes	o__Longimicrobiales	f__UBA6960	g__Bin94	s__Bin94 sp002238865	GB_GCA_002238865.1	0	0	1	0	0	0	0	1	1	0	0	0	0	0	0	0
d__Bacteria	p__Gemmatimonadota	c__Gemmatimonadetes	o__Longimicrobiales	f__UBA6960	g__Bin94	s__Bin94 sp009838975	GB_GCA_009838975.1	0	0	1	0	0	0	0	1	1	0	0	0	0	0	0	0
d__Bacteria	p__Gemmatimonadota	c__Gemmatimonadetes	o__Longimicrobiales	f__UBA6960	g__Bin94	s__Bin94 sp009840215	GB_GCA_009840215.1	0	0	1	0	0	0	0	1	1	0	0	0	0	0	0	0
d__Bacteria	p__Gemmatimonadota	c__Gemmatimonadetes	o__Longimicrobiales	f__UBA6960	g__Bin94	s__Bin94 sp009841165	GB_GCA_009841165.1	0	0	1	0	0	0	0	1	1	0	0	0	0	0	0	0
d__Bacteria	p__Gemmatimonadota	c__Gemmatimonadetes	o__Longimicrobiales	f__UBA6960	g__Bin94	s__Bin94 sp009841475	GB_GCA_009841475.1	0	0	1	0	0	0	0	1	1	0	0	0	0	0	0	0
d__Bacteria	p__Gemmatimonadota	c__Gemmatimonadetes	o__Longimicrobiales	f__UBA6960	g__J028	s__J028 sp003695865	GB_GCA_003695865.1	0	0	1	0	0	0	0	1	1	0	1	1	0	0	0	1
d__Bacteria	p__Gemmatimonadota	c__Gemmatimonadetes	o__Longimicrobiales	f__UBA6960	g__PWLA01	s__PWLA01 sp003559555	GB_GCA_003559555.1	0	0	1	0	0	0	0	1	1	0	1	0	0	1	1	0
d__Bacteria	p__Gemmatimonadota	c__Gemmatimonadetes	o__Longimicrobiales	f__UBA6960	g__PWLA01	s__PWLA01 sp007132965	GB_GCA_007132965.1	0	0	1	0	0	0	0	1	1	0	0	0	0	0	0	0
d__Bacteria	p__Gemmatimonadota	c__Gemmatimonadetes	o__Longimicrobiales	f__UBA6960	g__SLCK01	s__SLCK01 sp007124095	GB_GCA_007124095.1	0	0	1	0	0	0	0	1	1	0	1	0	0	0	0	0
d__Bacteria	p__Gemmatimonadota	c__Gemmatimonadetes	o__Longimicrobiales	f__UBA6960	g__SLCK01	s__SLCK01 sp007125845	GB_GCA_007125845.1	0	0	1	0	0	0	0	1	1	0	1	0	0	0	0	0
d__Bacteria	p__Gemmatimonadota	c__Gemmatimonadetes	o__Longimicrobiales	f__UBA6960	g__SZUA-318	s__SZUA-318 sp003248075	GB_GCA_003248075.1	0	0	1	0	0	0	0	1	1	0	0	0	1	1	0	0
d__Bacteria	p__Gemmatimonadota	c__Gemmatimonadetes	o__Longimicrobiales	f__UBA6960	g__UBA2589	s__UBA2589 sp013002885	GB_GCA_013002885.1	0	0	1	0	0	0	0	1	0	0	1	0	0	0	0	0
d__Bacteria	p__KSB1	c__UBA2214	o__DRLW01	f__DRLW01	g__DRLW01	s__DRLW01 sp011375275	GB_GCA_011375275.1	0	0	1	0	0	0	0	1	1	0	1	0	1	1	1	0
d__Bacteria	p__Latescibacterota	c__UBA2968	o__UBA8231	f__UBA8231	g__UBA8231	s__UBA8231 sp002726335	GB_GCA_002726335.1	0	0	1	0	0	0	0	1	1	1	1	0	1	1	1	0
d__Bacteria	p__Methylomirabilota	c__Methylomirabilia	o__Rokubacteriales	f__GWA2-73-35	g__GWA2-73-35	s__GWA2-73-35 sp001788495	GB_GCA_001788495.1	0	0	1	0	0	0	0	1	1	0	0	1	0	0	0	0
d__Bacteria	p__Methylomirabilota	c__Methylomirabilia	o__Rokubacteriales	f__GWA2-73-35	g__GWA2-73-35	s__GWA2-73-35 sp001790205	GB_GCA_001790205.1	0	0	1	0	0	0	0	1	1	1	1	0	0	0	0	0
d__Bacteria	p__Methylomirabilota	c__Methylomirabilia	o__Rokubacteriales	f__GWA2-73-35	g__UBA12499	s__UBA12499 sp001788395	GB_GCA_001788395.1	0	0	1	0	0	0	0	1	1	1	0	0	0	0	0	0
d__Bacteria	p__Myxococcota	c__Bradymonadia	o__Bradymonadales	f__Bradymonadaceae	g__JACCWM01	s__JACCWM01 sp013697635	GB_GCA_013697635.1	0	0	1	0	0	0	0	1	1	0	1	0	0	0	0	0
d__Bacteria	p__Myxococcota	c__Bradymonadia	o__Bradymonadales	f__Bradymonadaceae	g__Persicimonas	s__Persicimonas caeni	RS_GCF_006517175.1	0	0	1	0	0	0	0	1	1	0	1	0	0	0	0	0
d__Bacteria	p__Myxococcota	c__Bradymonadia	o__Bradymonadales	f__Bradymonadaceae	g__SKNI01	s__SKNI01 sp007120615	GB_GCA_007120615.1	0	0	1	0	0	0	0	1	0	0	1	0	0	0	0	0
d__Bacteria	p__Myxococcota	c__Bradymonadia	o__Bradymonadales	f__Bradymonadaceae	g__SLJM01	s__SLJM01 sp007119175	GB_GCA_007119175.1	0	0	1	0	0	0	0	1	1	0	1	0	0	0	0	0
d__Bacteria	p__Myxococcota	c__Bradymonadia	o__Bradymonadales	f__Bradymonadaceae	g__SLJM01	s__SLJM01 sp007119595	GB_GCA_007119595.1	0	0	1	0	0	2	0	3	1	1	1	0	0	0	0	0
d__Bacteria	p__Myxococcota	c__Bradymonadia	o__Bradymonadales	f__Bradymonadaceae	g__SLJM01	s__SLJM01 sp007135085	GB_GCA_007135085.1	0	0	1	0	0	0	0	1	0	1	1	1	1	1	1	0
d__Bacteria	p__Myxococcota	c__Bradymonadia	o__Bradymonadales	f__Bradymonadaceae	g__V1718	s__V1718 sp007993755	RS_GCF_007993755.1	0	0	1	0	0	0	0	1	1	0	1	1	0	0	0	1
d__Bacteria	p__Myxococcota	c__UBA796	o__UBA796	f__SXON01	g__SXON01	s__SXON01 sp005778355	GB_GCA_005778355.1	0	0	1	0	0	0	0	1	1	1	1	0	1	1	1	0
d__Bacteria	p__Myxococcota	c__UBA9042	o__PHBI01	f__PHBI01	g__WYBB01	s__WYBB01 sp011526585	GB_GCA_011526585.1	0	0	1	0	0	0	0	1	1	0	1	0	1	1	1	0
d__Bacteria	p__Myxococcota	c__UBA9160	o__UBA9160	f__GLO-12	g__GLO-12	s__GLO-12 sp003353845	GB_GCA_003353845.1	0	0	1	0	0	0	0	1	1	1	0	1	1	1	1	0
d__Bacteria	p__Myxococcota	c__UBA9160	o__UBA9160	f__UBA9160	g__CAADGG01	s__CAADGG01 sp900696485	GB_GCA_900696485.1	0	1	1	0	0	1	0	3	1	1	1	0	1	1	1	0
d__Bacteria	p__Nitrospinota	c__UBA9942	o__UBA9942	f__UBA9942	g__PLOWO2-12-39-15	s__PLOWO2-12-39-15 sp001804915	GB_GCA_001804915.1	0	0	1	0	0	0	0	1	1	0	1	0	0	1	1	0
d__Bacteria	p__Nitrospinota	c__UBA9942	o__UBA9942	f__UBA9942	g__UBA9942	s__UBA9942 sp001805005	GB_GCA_001805005.1	0	0	1	0	0	0	0	1	1	0	1	0	0	1	1	0
d__Bacteria	p__Nitrospinota	c__UBA9942	o__UBA9942	f__UBA9942	g__UBA9942	s__UBA9942 sp003489165	GB_GCA_003489165.1	0	0	1	0	0	0	0	1	1	1	1	0	0	1	1	0
d__Bacteria	p__Nitrospirota	c__Nitrospiria	o__9FT-COMBO-42-15	f__9FT-COMBO-42-15	g__9FT-COMBO-42-15	s__9FT-COMBO-42-15 sp001803815	GB_GCA_001803815.1	0	0	1	0	0	0	0	1	1	1	1	0	0	0	0	0
d__Bacteria	p__Nitrospirota	c__Nitrospiria	o__HDB-SIOI813	f__HDB-SIOI813	g__RBG-16-43-11	s__RBG-16-43-11 sp001805165	GB_GCA_001805165.1	0	0	1	0	0	0	0	1	0	0	0	0	0	0	0	0
d__Bacteria	p__Nitrospirota	c__Thermodesulfovibrionia	o__Thermodesulfovibrionales	f__Magnetobacteriaceae	g__Magnetobacterium	s__Magnetobacterium casensis	RS_GCF_000714715.1	0	1	1	0	0	0	0	2	1	1	0	1	1	1	1	0
d__Bacteria	p__Nitrospirota	c__Thermodesulfovibrionia	o__Thermodesulfovibrionales	f__Magnetobacteriaceae	g__Magnetobacterium	s__Magnetobacterium sp002753395	GB_GCA_002753395.1	0	0	1	0	0	0	0	1	1	0	0	1	1	1	1	0
d__Bacteria	p__Nitrospirota	c__Thermodesulfovibrionia	o__Thermodesulfovibrionales	f__Magnetobacteriaceae	g__Magnetobacterium	s__Magnetobacterium sp002753685	GB_GCA_002753685.1	0	1	1	0	0	0	0	2	1	1	0	1	1	1	1	0
d__Bacteria	p__Planctomycetota	c__J058	o__J058	f__J058	g__J058	s__J058 sp003695705	GB_GCA_003695705.1	0	0	1	0	0	0	0	1	1	0	0	1	0	0	0	0
d__Bacteria	p__Planctomycetota	c__MHYJ01	o__WSZJ01	f__WSZJ01	g__JABWAY01	s__JABWAY01 sp013360825	GB_GCA_013360825.1	0	0	1	0	0	1	0	2	1	1	0	0	0	0	0	0
d__Bacteria	p__Planctomycetota	c__UBA8742	o__SKZP01	f__SKZP01	g__SKZP01	s__SKZP01 sp007127275	GB_GCA_007127275.1	0	0	1	0	0	0	0	1	0	0	1	0	0	0	0	0
d__Bacteria	p__Planctomycetota	c__UBA8742	o__UBA2392	f__UBA2392	g__UBA2392	s__UBA2392 sp003576915	GB_GCA_003576915.1	0	0	1	0	0	2	0	3	1	1	0	1	0	0	0	1
d__Bacteria	p__Proteobacteria	c__Alphaproteobacteria	o__Dongiales	f__Dongiaceae	g__VFKA01	s__VFKA01 sp009885795	GB_GCA_009885795.1	0	0	1	0	0	0	0	1	1	1	1	0	0	0	0	0
d__Bacteria	p__Proteobacteria	c__Alphaproteobacteria	o__DSM-16000	f__Inquilinaceae	g__JABDIP01	s__JABDIP01 sp013003675	GB_GCA_013003675.1	0	0	1	0	0	0	0	1	0	0	0	1	0	0	0	0
d__Bacteria	p__Proteobacteria	c__Alphaproteobacteria	o__Geminicoccales	f__Geminicoccaceae	g__HRBIN40	s__HRBIN40 sp002898275	GB_GCA_002898275.1	0	0	1	0	0	0	0	1	1	0	0	1	0	0	0	0
d__Bacteria	p__Proteobacteria	c__Alphaproteobacteria	o__Geminicoccales	f__Geminicoccaceae	g__SLRI01	s__SLRI01 sp007131045	GB_GCA_007131045.1	0	0	1	0	0	0	0	1	1	0	0	1	0	0	0	0
d__Bacteria	p__Proteobacteria	c__Alphaproteobacteria	o__Geminicoccales	f__Geminicoccaceae	g__SLRI01	s__SLRI01 sp011390475	GB_GCA_011390475.1	0	0	1	0	0	0	0	1	1	0	0	1	1	1	1	0
d__Bacteria	p__Proteobacteria	c__Alphaproteobacteria	o__Kiloniellales	f__J153	g__J153	s__J153 sp003693905	GB_GCA_003693905.1	0	0	1	0	0	0	0	1	1	0	0	1	0	0	0	0
d__Bacteria	p__Proteobacteria	c__Alphaproteobacteria	o__Rhizobiales	f__Aestuariivirgaceae	g__JABDJG01	s__JABDJG01 sp013002595	GB_GCA_013002595.1	0	0	1	0	0	0	0	1	1	0	1	0	0	0	0	0
d__Bacteria	p__Proteobacteria	c__Alphaproteobacteria	o__Rhizobiales	f__Hyphomicrobiaceae	g__AWTP1-13	s__AWTP1-13 sp003963125	GB_GCA_003963125.1	0	0	1	0	0	0	0	1	1	1	0	1	0	0	0	1
d__Bacteria	p__Proteobacteria	c__Alphaproteobacteria	o__Rhizobiales	f__Hyphomicrobiaceae	g__AWTP1-13	s__AWTP1-13 sp008933705	GB_GCA_008933705.1	0	0	1	0	0	0	0	1	1	1	0	1	0	0	0	1
d__Bacteria	p__Proteobacteria	c__Alphaproteobacteria	o__Rhizobiales	f__Hyphomicrobiaceae	g__Ga0077555	s__Ga0077555 sp900117415	RS_GCF_900117415.1	0	0	1	0	0	0	0	1	1	1	1	0	0	0	0	0
d__Bacteria	p__Proteobacteria	c__Alphaproteobacteria	o__Rhizobiales	f__Hyphomicrobiaceae	g__Hyphomicrobium_A	s__Hyphomicrobium_A sp009026145	GB_GCA_009026145.1	0	1	1	0	0	0	0	2	1	1	1	0	1	1	1	0
d__Bacteria	p__Proteobacteria	c__Alphaproteobacteria	o__Rhizobiales	f__Methyloligellaceae	g__UBA2767	s__UBA2767 sp002352635	GB_GCA_002352635.1	0	1	1	0	0	0	0	2	1	0	0	1	1	1	1	0
d__Bacteria	p__Proteobacteria	c__Alphaproteobacteria	o__Rhizobiales	f__Methyloligellaceae	g__UBA2767	s__UBA2767 sp002897995	GB_GCA_002897995.1	0	0	1	0	0	0	0	1	1	1	0	1	1	1	1	0
d__Bacteria	p__Proteobacteria	c__Alphaproteobacteria	o__Rhizobiales	f__Rhizobiaceae	g__Aquamicrobium_A	s__Aquamicrobium_A sp003577315	GB_GCA_003577315.1	0	1	1	0	0	0	0	2	1	0	1	1	1	1	1	0
d__Bacteria	p__Proteobacteria	c__Alphaproteobacteria	o__Rhizobiales	f__Rhizobiaceae	g__Aurantimonas	s__Aurantimonas coralicida_A	GB_GCA_011050685.1	0	1	1	0	0	0	0	2	1	1	0	1	1	1	1	0
d__Bacteria	p__Proteobacteria	c__Alphaproteobacteria	o__Rhizobiales	f__Rhizobiaceae	g__DUSC01	s__DUSC01 sp008933895	GB_GCA_008933895.1	0	0	1	0	0	0	0	1	1	1	0	0	1	1	0	0
d__Bacteria	p__Proteobacteria	c__Alphaproteobacteria	o__Rhizobiales	f__Rhizobiaceae	g__Mesorhizobium	s__Mesorhizobium sp001427285	RS_GCF_001427285.1	0	0	1	0	0	0	0	1	1	0	1	0	0	0	0	0
d__Bacteria	p__Proteobacteria	c__Alphaproteobacteria	o__Rhizobiales	f__Rhizobiaceae	g__Pseudaminobacter	s__Pseudaminobacter arsenicus	RS_GCF_003934165.1	0	0	1	0	0	0	0	1	1	0	1	0	1	1	1	0
d__Bacteria	p__Proteobacteria	c__Alphaproteobacteria	o__Rhizobiales	f__Xanthobacteraceae	g__Bradyrhizobium	s__Bradyrhizobium sp001464035	GB_GCA_001464035.1	0	0	1	0	0	0	0	1	1	0	0	1	1	1	1	0
d__Bacteria	p__Proteobacteria	c__Alphaproteobacteria	o__Rhizobiales	f__Xanthobacteraceae	g__FEB-22	s__FEB-22 sp003105195	GB_GCA_003105195.1	0	0	1	0	0	0	0	1	1	0	0	1	1	1	1	0
d__Bacteria	p__Proteobacteria	c__Alphaproteobacteria	o__Rhizobiales	f__Xanthobacteraceae	g__PRO6	s__PRO6 sp003576765	GB_GCA_003576765.1	0	0	1	0	0	0	0	1	0	1	1	0	0	0	0	0
d__Bacteria	p__Proteobacteria	c__Alphaproteobacteria	o__Rhodobacterales	f__Rhodobacteraceae	g__Albidovulum	s__Albidovulum sp008933605	GB_GCA_008933605.1	0	1	1	0	0	0	0	2	1	1	0	1	1	1	1	0
d__Bacteria	p__Proteobacteria	c__Alphaproteobacteria	o__Rhodobacterales	f__Rhodobacteraceae	g__Litoreibacter	s__Litoreibacter arenae	RS_GCF_000442275.2	0	0	1	0	0	0	0	1	1	0	0	1	0	0	0	0
d__Bacteria	p__Proteobacteria	c__Alphaproteobacteria	o__Rhodobacterales	f__Rhodobacteraceae	g__Marinovum	s__Marinovum sp006226775	GB_GCA_006226775.1	0	1	1	0	0	0	0	2	1	0	0	1	1	1	1	0
d__Bacteria	p__Proteobacteria	c__Alphaproteobacteria	o__Rhodobacterales	f__Rhodobacteraceae	g__Meinhardsimonia	s__Meinhardsimonia xiamenensis	RS_GCF_900102905.1	0	0	1	0	0	0	0	1	1	0	0	1	0	0	0	0
d__Bacteria	p__Proteobacteria	c__Alphaproteobacteria	o__Rhodobacterales	f__Rhodobacteraceae	g__Pararhodobacter	s__Pararhodobacter sp007131945	GB_GCA_007131945.1	0	0	1	0	0	0	0	1	1	1	0	1	1	1	1	0
d__Bacteria	p__Proteobacteria	c__Alphaproteobacteria	o__Rhodospirillales	f__2-02-FULL-58-16	g__2-02-FULL-58-16	s__2-02-FULL-58-16 sp001830425	GB_GCA_001830425.1	0	0	1	0	0	0	0	1	0	0	0	1	0	1	0	0
d__Bacteria	p__Proteobacteria	c__Alphaproteobacteria	o__Rhodospirillales	f__2-02-FULL-58-16_A	g__JABMOQ01	s__JABMOQ01 sp013204045	GB_GCA_013204045.1	0	0	1	0	0	0	0	1	1	0	1	1	0	0	0	1
d__Bacteria	p__Proteobacteria	c__Alphaproteobacteria	o__Rhodospirillales	f__2-02-FULL-58-16_A	g__JACNJU01	s__JACNJU01 sp014382375	GB_GCA_014382375.1	0	0	1	0	0	0	0	1	1	0	0	1	0	0	0	0
d__Bacteria	p__Proteobacteria	c__Alphaproteobacteria	o__Rhodospirillales	f__2-12-FULL-67-15	g__2-12-FULL-67-15	s__2-12-FULL-67-15 sp001830475	GB_GCA_001830475.1	0	0	1	0	0	0	0	1	1	1	0	1	0	0	0	1
d__Bacteria	p__Proteobacteria	c__Alphaproteobacteria	o__Rhodospirillales	f__Casp-alpha2	g__Casp-alpha2	s__Casp-alpha2 sp013203955	GB_GCA_013203955.1	0	0	1	0	0	0	0	1	1	0	0	1	0	0	0	0
d__Bacteria	p__Proteobacteria	c__Alphaproteobacteria	o__Rhodospirillales	f__Casp-alpha2	g__Casp-alpha2	s__Casp-alpha2 sp014382345	GB_GCA_014382345.1	0	0	1	0	0	0	0	1	1	0	0	1	1	1	1	0
d__Bacteria	p__Proteobacteria	c__Alphaproteobacteria	o__Rhodospirillales	f__Casp-alpha2	g__JABMNT01	s__JABMNT01 sp013203595	GB_GCA_013203595.1	0	0	1	0	0	0	0	1	1	0	1	0	0	0	0	0
d__Bacteria	p__Proteobacteria	c__Alphaproteobacteria	o__Rhodospirillales	f__Magnetospirillaceae	g__CAJANL01	s__CAJANL01 sp903941105	GB_GCA_903941105.1	0	0	1	0	0	0	0	1	1	1	0	1	1	1	1	0
d__Bacteria	p__Proteobacteria	c__Alphaproteobacteria	o__Rhodospirillales	f__Magnetospirillaceae	g__Phaeospirillum	s__Phaeospirillum kuznetsovii	RS_GCF_003284725.1	0	1	1	0	0	0	0	2	1	0	0	1	1	1	1	0
d__Bacteria	p__Proteobacteria	c__Alphaproteobacteria	o__Rhodospirillales	f__Magnetospirillaceae	g__Phaeospirillum	s__Phaeospirillum magneticum	RS_GCF_000009985.1	0	1	1	0	0	0	0	2	1	0	0	1	1	1	1	0
d__Bacteria	p__Proteobacteria	c__Alphaproteobacteria	o__Rhodospirillales	f__Magnetospirillaceae	g__Phaeospirillum	s__Phaeospirillum magnetotacticum	RS_GCF_000829825.1	0	0	1	0	0	0	0	1	1	1	0	1	1	1	1	0
d__Bacteria	p__Proteobacteria	c__Alphaproteobacteria	o__Rhodospirillales	f__Magnetospirillaceae	g__Phaeospirillum	s__Phaeospirillum marisnigri	RS_GCF_001650715.1	0	0	1	0	0	0	0	1	1	0	0	1	1	1	1	0
d__Bacteria	p__Proteobacteria	c__Alphaproteobacteria	o__Rhodospirillales	f__Magnetospirillaceae	g__Phaeospirillum	s__Phaeospirillum sp001511835	RS_GCF_001511835.1	0	1	1	0	0	0	0	2	1	0	0	1	1	1	1	0
d__Bacteria	p__Proteobacteria	c__Alphaproteobacteria	o__Rhodospirillales	f__Magnetospirillaceae	g__Phaeospirillum	s__Phaeospirillum sp002105535	RS_GCF_002105535.1	0	0	1	0	0	0	0	1	1	1	0	1	1	1	1	0
d__Bacteria	p__Proteobacteria	c__Alphaproteobacteria	o__Rhodospirillales	f__Magnetospirillaceae	g__Phaeospirillum	s__Phaeospirillum sp903853455	GB_GCA_903853455.1	0	1	1	0	0	0	0	2	1	0	0	1	1	1	1	0
d__Bacteria	p__Proteobacteria	c__Alphaproteobacteria	o__Rhodospirillales	f__Magnetovibrionaceae	g__Magnetovibrio	s__Magnetovibrio blakemorei	RS_GCF_001746755.1	0	1	1	0	0	1	0	3	1	0	0	1	1	1	1	0
d__Bacteria	p__Proteobacteria	c__Alphaproteobacteria	o__Rhodospirillales	f__Magnetovibrionaceae	g__Magnetovibrio	s__Magnetovibrio sp002732845	GB_GCA_002732845.1	0	0	1	0	0	0	0	1	1	0	1	0	0	0	0	0
d__Bacteria	p__Proteobacteria	c__Alphaproteobacteria	o__Rhodospirillales	f__UBA2165	g__GCA-2687515	s__GCA-2687515 sp013204125	GB_GCA_013204125.1	0	0	1	0	0	0	0	1	1	0	0	1	0	0	0	0
d__Bacteria	p__Proteobacteria	c__Alphaproteobacteria	o__Rhodospirillales	f__UBA2165	g__GCA-2725625	s__GCA-2725625 sp002725625	GB_GCA_002725625.1	0	0	1	0	0	0	0	1	1	0	0	0	0	0	0	0
d__Bacteria	p__Proteobacteria	c__Alphaproteobacteria	o__Rhodospirillales	f__UBA2165	g__UBA2165	s__UBA2165 sp002327565	GB_GCA_002327565.1	0	0	1	0	0	0	0	1	1	0	0	1	0	0	0	0
d__Bacteria	p__Proteobacteria	c__Alphaproteobacteria	o__SMXP01	f__SMXP01	g__M2410	s__M2410 sp006226305	GB_GCA_006226305.1	0	0	1	0	0	0	0	1	1	0	0	1	0	0	0	0
d__Bacteria	p__Proteobacteria	c__Alphaproteobacteria	o__SMXP01	f__SMXP01	g__M2410	s__M2410 sp006226415	GB_GCA_006226415.1	0	0	1	0	0	0	0	1	1	0	0	1	0	0	0	0
d__Bacteria	p__Proteobacteria	c__Alphaproteobacteria	o__VXPW01	f__VXPW01	g__VXPW01	s__VXPW01 sp009839325	GB_GCA_009839325.1	0	0	1	0	0	0	0	1	1	0	1	0	0	0	0	0
d__Bacteria	p__Proteobacteria	c__Gammaproteobacteria	o__Acidiferrobacterales	f__SPGG2	g__SZUA-472	s__SZUA-472 sp003251795	GB_GCA_003251795.1	0	0	1	0	0	0	0	1	1	0	0	1	0	0	0	0
d__Bacteria	p__Proteobacteria	c__Gammaproteobacteria	o__Acidiferrobacterales	f__Sulfurifustaceae	g__MFSY01	s__MFSY01 sp001785175	GB_GCA_001785175.1	0	0	1	0	0	0	0	1	0	0	0	0	0	0	0	0
d__Bacteria	p__Proteobacteria	c__Gammaproteobacteria	o__Acidiferrobacterales	f__Sulfurifustaceae	g__SCRL01	s__SCRL01 sp004298065	GB_GCA_004298065.1	0	0	1	0	0	0	0	1	1	1	0	1	1	1	1	0
d__Bacteria	p__Proteobacteria	c__Gammaproteobacteria	o__Acidiferrobacterales	f__Sulfurifustaceae	g__SM1-46	s__SM1-46 sp001304215	GB_GCA_001304215.1	0	0	1	0	0	0	0	1	1	0	0	1	0	0	0	0
d__Bacteria	p__Proteobacteria	c__Gammaproteobacteria	o__Acidiferrobacterales	f__Sulfurifustaceae	g__Sulfuricaulis	s__Sulfuricaulis limicola	RS_GCF_002355735.1	0	0	1	0	0	0	0	1	1	0	0	1	0	0	0	0
d__Bacteria	p__Proteobacteria	c__Gammaproteobacteria	o__Acidiferrobacterales	f__Sulfurifustaceae	g__Sulfurifustis	s__Sulfurifustis variabilis	RS_GCF_002355415.1	0	1	1	0	0	0	0	2	1	0	0	1	0	0	0	0
d__Bacteria	p__Proteobacteria	c__Gammaproteobacteria	o__Acidiferrobacterales	f__Sulfurifustaceae	g__UBA6901	s__UBA6901 sp002451085	GB_GCA_002451085.1	0	0	1	0	0	0	0	1	1	0	0	1	0	0	0	0
d__Bacteria	p__Proteobacteria	c__Gammaproteobacteria	o__Arenicellales	f__HyVt-429	g__HyVt-429	s__HyVt-429 sp013152415	GB_GCA_013152415.1	0	0	1	0	0	0	0	1	1	0	0	1	0	0	0	0
d__Bacteria	p__Proteobacteria	c__Gammaproteobacteria	o__Arenicellales	f__UBA5680	g__DRJH01	s__DRJH01 sp011052285	GB_GCA_011052285.1	0	1	1	0	0	0	0	2	1	0	0	1	0	0	0	0
d__Bacteria	p__Proteobacteria	c__Gammaproteobacteria	o__Beggiatoales	f__Beggiatoaceae	g__DRQV01	s__DRQV01 sp011371325	GB_GCA_011371325.1	0	0	1	0	0	0	0	1	1	0	0	1	1	1	1	0
d__Bacteria	p__Proteobacteria	c__Gammaproteobacteria	o__Beggiatoales	f__Beggiatoaceae	g__JAABRD01	s__JAABRD01 sp011391085	GB_GCA_011391085.1	0	1	1	0	0	0	0	2	1	0	0	1	1	1	1	0
d__Bacteria	p__Proteobacteria	c__Gammaproteobacteria	o__Beggiatoales	f__Beggiatoaceae	g__UBA10656	s__UBA10656 sp003645185	GB_GCA_003645185.1	0	2	1	0	0	0	0	3	1	1	0	1	1	1	1	0
d__Bacteria	p__Proteobacteria	c__Gammaproteobacteria	o__Burkholderiales	f__Burkholderiaceae	g__Alicycliphilus	s__Alicycliphilus denitrificans	RS_GCF_000204645.1	0	0	1	0	0	1	0	2	1	1	0	1	1	1	1	0
d__Bacteria	p__Proteobacteria	c__Gammaproteobacteria	o__Burkholderiales	f__Burkholderiaceae	g__Aquabacterium_A	s__Aquabacterium_A sp001770815	GB_GCA_001770815.1	0	1	1	0	0	0	0	2	1	1	0	1	0	0	0	1
d__Bacteria	p__Proteobacteria	c__Gammaproteobacteria	o__Burkholderiales	f__Burkholderiaceae	g__Aquabacterium_A	s__Aquabacterium_A sp013360485	GB_GCA_013360485.1	0	0	1	0	0	1	0	2	1	1	0	1	0	1	1	0
d__Bacteria	p__Proteobacteria	c__Gammaproteobacteria	o__Burkholderiales	f__Burkholderiaceae	g__CADEEN01	s__CADEEN01 sp902825995	GB_GCA_902825995.1	0	0	1	0	0	0	0	1	1	0	0	1	0	0	0	0
d__Bacteria	p__Proteobacteria	c__Gammaproteobacteria	o__Burkholderiales	f__Burkholderiaceae	g__CAIKVZ01	s__CAIKVZ01 sp903832285	GB_GCA_903832285.1	0	0	1	0	0	0	0	1	1	0	0	1	0	0	0	0
d__Bacteria	p__Proteobacteria	c__Gammaproteobacteria	o__Burkholderiales	f__Burkholderiaceae	g__CAIKVZ01	s__CAIKVZ01 sp903838565	GB_GCA_903838565.1	0	0	1	0	0	0	0	1	1	0	0	1	0	0	0	0
d__Bacteria	p__Proteobacteria	c__Gammaproteobacteria	o__Burkholderiales	f__Burkholderiaceae	g__CAIKVZ01	s__CAIKVZ01 sp903844215	GB_GCA_903844215.1	0	0	1	0	0	0	0	1	1	0	0	1	0	0	0	0
d__Bacteria	p__Proteobacteria	c__Gammaproteobacteria	o__Burkholderiales	f__Burkholderiaceae	g__CAIKVZ01	s__CAIKVZ01 sp903909815	GB_GCA_903909815.1	0	0	1	0	0	0	0	1	1	0	0	1	0	0	0	0
d__Bacteria	p__Proteobacteria	c__Gammaproteobacteria	o__Burkholderiales	f__Burkholderiaceae	g__Candidimonas_A	s__Candidimonas_A bauzanensis	RS_GCF_900129885.1	0	1	1	0	0	1	0	3	1	1	1	0	1	1	1	0
d__Bacteria	p__Proteobacteria	c__Gammaproteobacteria	o__Burkholderiales	f__Burkholderiaceae	g__Castellaniella	s__Castellaniella defragrans	RS_GCF_014203015.1	0	1	1	0	0	1	0	3	1	1	1	0	1	1	1	0
d__Bacteria	p__Proteobacteria	c__Gammaproteobacteria	o__Burkholderiales	f__Burkholderiaceae	g__Comamonas_C	s__Comamonas_C sp002894305	RS_GCF_002894305.1	0	0	1	0	0	1	0	2	0	1	1	1	1	1	1	0
d__Bacteria	p__Proteobacteria	c__Gammaproteobacteria	o__Burkholderiales	f__Burkholderiaceae	g__Comamonas_C	s__Comamonas_C sp007954405	RS_GCF_007954405.1	0	0	1	0	0	0	0	1	0	0	1	1	0	0	0	0
d__Bacteria	p__Proteobacteria	c__Gammaproteobacteria	o__Burkholderiales	f__Burkholderiaceae	g__DSNY01	s__DSNY01 sp011056935	GB_GCA_011056935.1	0	0	1	0	0	0	0	1	0	1	0	1	0	0	0	0
d__Bacteria	p__Proteobacteria	c__Gammaproteobacteria	o__Burkholderiales	f__Burkholderiaceae	g__Giesbergeria	s__Giesbergeria granuli	RS_GCF_000739995.1	0	0	1	0	0	1	0	2	0	1	0	1	1	1	1	0
d__Bacteria	p__Proteobacteria	c__Gammaproteobacteria	o__Burkholderiales	f__Burkholderiaceae	g__Giesbergeria	s__Giesbergeria hankyongi	RS_GCF_003570885.1	0	1	1	0	0	0	0	2	1	1	0	1	1	1	1	0
d__Bacteria	p__Proteobacteria	c__Gammaproteobacteria	o__Burkholderiales	f__Burkholderiaceae	g__Giesbergeria	s__Giesbergeria lacusdiani	RS_GCF_003604195.1	0	0	1	0	0	1	0	2	1	0	0	1	1	1	1	0
d__Bacteria	p__Proteobacteria	c__Gammaproteobacteria	o__Burkholderiales	f__Burkholderiaceae	g__Giesbergeria	s__Giesbergeria sp001770955	GB_GCA_001770955.1	0	0	1	0	0	1	0	2	1	0	0	1	1	1	1	0
d__Bacteria	p__Proteobacteria	c__Gammaproteobacteria	o__Burkholderiales	f__Burkholderiaceae	g__Giesbergeria	s__Giesbergeria sp003096555	RS_GCF_003096555.1	0	1	1	0	0	0	0	2	1	1	0	1	1	1	1	0
d__Bacteria	p__Proteobacteria	c__Gammaproteobacteria	o__Burkholderiales	f__Burkholderiaceae	g__Giesbergeria	s__Giesbergeria sp010020825	RS_GCF_010020825.1	0	0	1	0	0	1	0	2	1	0	0	1	1	1	1	0
d__Bacteria	p__Proteobacteria	c__Gammaproteobacteria	o__Burkholderiales	f__Burkholderiaceae	g__Giesbergeria	s__Giesbergeria suum	RS_GCF_003008595.1	0	0	1	0	0	0	0	1	1	1	1	1	1	1	1	0
d__Bacteria	p__Proteobacteria	c__Gammaproteobacteria	o__Burkholderiales	f__Burkholderiaceae	g__Hydrogenophaga	s__Hydrogenophaga sp013823655	GB_GCA_013823655.1	0	0	1	0	0	0	0	1	1	1	0	1	1	1	1	0
d__Bacteria	p__Proteobacteria	c__Gammaproteobacteria	o__Burkholderiales	f__Burkholderiaceae	g__Hylemonella	s__Hylemonella sp001432305	RS_GCF_001432305.1	0	0	1	0	0	0	0	1	1	1	0	1	0	0	0	1
d__Bacteria	p__Proteobacteria	c__Gammaproteobacteria	o__Burkholderiales	f__Burkholderiaceae	g__JAABRC01	s__JAABRC01 sp011391115	GB_GCA_011391115.1	0	0	1	0	0	0	0	1	1	0	0	1	0	0	0	0
d__Bacteria	p__Proteobacteria	c__Gammaproteobacteria	o__Burkholderiales	f__Burkholderiaceae	g__JACCES01	s__JACCES01 sp013416455	RS_GCF_013416455.1	0	1	1	0	0	1	0	3	1	1	1	0	1	1	1	0
d__Bacteria	p__Proteobacteria	c__Gammaproteobacteria	o__Burkholderiales	f__Burkholderiaceae	g__Lautropia	s__Lautropia sp012513675	GB_GCA_012513675.1	0	1	1	0	0	0	0	2	1	0	1	1	0	0	0	1
d__Bacteria	p__Proteobacteria	c__Gammaproteobacteria	o__Burkholderiales	f__Burkholderiaceae	g__Limnohabitans_A	s__Limnohabitans_A sp903870145	GB_GCA_903870145.1	0	0	1	0	0	0	0	1	1	1	0	1	0	0	0	1
d__Bacteria	p__Proteobacteria	c__Gammaproteobacteria	o__Burkholderiales	f__Burkholderiaceae	g__Noviherbaspirillum	s__Noviherbaspirillum sp004804275	RS_GCF_004804275.1	0	2	1	0	0	1	0	4	1	1	1	1	1	1	1	0
d__Bacteria	p__Proteobacteria	c__Gammaproteobacteria	o__Burkholderiales	f__Burkholderiaceae	g__Ottowia	s__Ottowia sp001897615	GB_GCA_001897615.1	0	1	1	0	0	0	0	2	1	1	0	1	0	0	0	1
d__Bacteria	p__Proteobacteria	c__Gammaproteobacteria	o__Burkholderiales	f__Burkholderiaceae	g__Parapusillimonas	s__Parapusillimonas granuli	RS_GCF_013416525.1	0	1	1	0	0	1	0	3	1	1	1	0	0	0	0	0
d__Bacteria	p__Proteobacteria	c__Gammaproteobacteria	o__Burkholderiales	f__Burkholderiaceae	g__Piscinibacter	s__Piscinibacter caeni	GB_GCA_003265685.1	0	1	1	0	0	0	0	2	1	1	0	1	0	0	0	1
d__Bacteria	p__Proteobacteria	c__Gammaproteobacteria	o__Burkholderiales	f__Burkholderiaceae	g__Polynucleobacter	s__Polynucleobacter sp903826775	GB_GCA_903826775.1	0	0	1	0	0	0	0	1	1	0	0	1	0	0	0	0
d__Bacteria	p__Proteobacteria	c__Gammaproteobacteria	o__Burkholderiales	f__Burkholderiaceae	g__Polynucleobacter	s__Polynucleobacter sp903835865	GB_GCA_903835865.1	0	0	1	0	0	0	0	1	1	1	0	0	0	0	0	0
d__Bacteria	p__Proteobacteria	c__Gammaproteobacteria	o__Burkholderiales	f__Burkholderiaceae	g__Polynucleobacter	s__Polynucleobacter sp903935355	GB_GCA_903935355.1	0	0	1	0	0	0	0	1	1	1	0	1	0	0	0	1
d__Bacteria	p__Proteobacteria	c__Gammaproteobacteria	o__Burkholderiales	f__Burkholderiaceae	g__Quisquiliibacterium	s__Quisquiliibacterium transsilvanicum	RS_GCF_014202215.1	0	0	1	0	0	1	0	2	1	0	0	1	0	0	0	0
d__Bacteria	p__Proteobacteria	c__Gammaproteobacteria	o__Burkholderiales	f__Burkholderiaceae	g__Ramlibacter	s__Ramlibacter lithotrophicus	RS_GCF_012184415.1	0	0	1	0	0	1	0	2	1	1	1	1	1	1	1	0
d__Bacteria	p__Proteobacteria	c__Gammaproteobacteria	o__Burkholderiales	f__Burkholderiaceae	g__Ramlibacter	s__Ramlibacter sp014297445	RS_GCF_014297445.1	0	0	1	0	0	1	0	2	1	0	1	1	0	0	0	1
d__Bacteria	p__Proteobacteria	c__Gammaproteobacteria	o__Burkholderiales	f__Burkholderiaceae	g__Ramlibacter	s__Ramlibacter sp014297465	RS_GCF_014297465.1	0	0	1	0	0	1	0	2	1	0	1	1	0	0	0	1
d__Bacteria	p__Proteobacteria	c__Gammaproteobacteria	o__Burkholderiales	f__Burkholderiaceae	g__Ramlibacter	s__Ramlibacter tataouinensis_A	GB_GCA_002427815.1	0	0	1	0	0	1	0	2	1	1	1	0	0	0	0	0
d__Bacteria	p__Proteobacteria	c__Gammaproteobacteria	o__Burkholderiales	f__Burkholderiaceae	g__Ramlibacter	s__Ramlibacter tataouinensis_B	RS_GCF_001580455.1	0	0	1	0	0	1	0	2	1	1	1	0	1	1	1	0
d__Bacteria	p__Proteobacteria	c__Gammaproteobacteria	o__Burkholderiales	f__Burkholderiaceae	g__Rhizobacter	s__Rhizobacter sp003152055	GB_GCA_003152055.1	0	0	1	0	0	0	0	1	1	1	0	0	0	0	0	0
d__Bacteria	p__Proteobacteria	c__Gammaproteobacteria	o__Burkholderiales	f__Burkholderiaceae	g__Rhodoferax	s__Rhodoferax sp002842265	GB_GCA_002842265.1	0	0	1	0	0	0	0	1	1	1	0	0	1	1	0	0
d__Bacteria	p__Proteobacteria	c__Gammaproteobacteria	o__Burkholderiales	f__Burkholderiaceae	g__Rhodoferax	s__Rhodoferax sp007280205	GB_GCA_007280205.1	0	0	1	0	0	0	0	1	1	1	0	1	0	0	0	1
d__Bacteria	p__Proteobacteria	c__Gammaproteobacteria	o__Burkholderiales	f__Burkholderiaceae	g__Rhodoferax	s__Rhodoferax sp903839085	GB_GCA_903839085.1	0	0	1	0	0	0	0	1	1	1	0	1	0	0	0	1
d__Bacteria	p__Proteobacteria	c__Gammaproteobacteria	o__Burkholderiales	f__Burkholderiaceae	g__Rhodoferax	s__Rhodoferax sp903853895	GB_GCA_903853895.1	0	0	1	0	0	0	0	1	1	0	0	1	1	1	1	0
d__Bacteria	p__Proteobacteria	c__Gammaproteobacteria	o__Burkholderiales	f__Burkholderiaceae	g__Rhodoferax	s__Rhodoferax sp903863395	GB_GCA_903863395.1	0	0	1	0	0	0	0	1	1	1	0	1	0	0	0	1
d__Bacteria	p__Proteobacteria	c__Gammaproteobacteria	o__Burkholderiales	f__Burkholderiaceae	g__Rhodoferax	s__Rhodoferax sp903864505	GB_GCA_903864505.1	0	0	1	0	0	0	0	1	1	0	0	1	0	0	0	0
d__Bacteria	p__Proteobacteria	c__Gammaproteobacteria	o__Burkholderiales	f__Burkholderiaceae	g__Rhodoferax	s__Rhodoferax sp903869595	GB_GCA_903869595.1	0	0	1	0	0	0	0	1	1	0	1	0	0	0	0	0
d__Bacteria	p__Proteobacteria	c__Gammaproteobacteria	o__Burkholderiales	f__Burkholderiaceae	g__Rhodoferax	s__Rhodoferax sp903870065	GB_GCA_903870065.1	0	0	1	0	0	0	0	1	1	0	0	1	1	1	1	0
d__Bacteria	p__Proteobacteria	c__Gammaproteobacteria	o__Burkholderiales	f__Burkholderiaceae	g__Rhodoferax	s__Rhodoferax sp903876045	GB_GCA_903876045.1	0	0	1	0	0	0	0	1	1	1	0	1	0	0	0	1
d__Bacteria	p__Proteobacteria	c__Gammaproteobacteria	o__Burkholderiales	f__Burkholderiaceae	g__Rhodoferax	s__Rhodoferax sp903894475	GB_GCA_903894475.1	0	0	1	0	0	0	0	1	1	1	0	1	0	0	0	1
d__Bacteria	p__Proteobacteria	c__Gammaproteobacteria	o__Burkholderiales	f__Burkholderiaceae	g__Rhodoferax	s__Rhodoferax sp903896425	GB_GCA_903896425.1	0	0	1	0	0	0	0	1	1	0	0	0	0	0	0	0
d__Bacteria	p__Proteobacteria	c__Gammaproteobacteria	o__Burkholderiales	f__Burkholderiaceae	g__Rhodoferax	s__Rhodoferax sp903897005	GB_GCA_903897005.1	0	0	1	0	0	0	0	1	1	1	0	1	0	0	0	1
d__Bacteria	p__Proteobacteria	c__Gammaproteobacteria	o__Burkholderiales	f__Burkholderiaceae	g__Rhodoferax	s__Rhodoferax sp903924955	GB_GCA_903924955.1	0	0	1	0	0	0	0	1	1	0	0	1	1	1	1	0
d__Bacteria	p__Proteobacteria	c__Gammaproteobacteria	o__Burkholderiales	f__Burkholderiaceae	g__Rhodoferax	s__Rhodoferax sp903958915	GB_GCA_903958915.1	0	0	1	0	0	0	0	1	1	1	0	1	0	0	0	1
d__Bacteria	p__Proteobacteria	c__Gammaproteobacteria	o__Burkholderiales	f__Burkholderiaceae	g__Rubrivivax	s__Rubrivivax sp011391855	GB_GCA_011391855.1	0	0	1	0	0	0	0	1	1	1	0	1	0	0	0	1
d__Bacteria	p__Proteobacteria	c__Gammaproteobacteria	o__Burkholderiales	f__Burkholderiaceae	g__Rubrivivax	s__Rubrivivax sp013822265	GB_GCA_013822265.1	0	0	1	0	0	0	0	1	1	1	0	1	0	0	0	1
d__Bacteria	p__Proteobacteria	c__Gammaproteobacteria	o__Burkholderiales	f__Burkholderiaceae	g__SCN-69-89	s__SCN-69-89 sp001724315	GB_GCA_001724315.1	0	0	1	0	0	1	0	2	0	1	0	0	0	0	0	0
d__Bacteria	p__Proteobacteria	c__Gammaproteobacteria	o__Burkholderiales	f__Burkholderiaceae	g__SCN-69-89	s__SCN-69-89 sp003577305	GB_GCA_003577305.1	0	1	1	0	0	0	0	2	1	1	0	1	1	1	1	0
d__Bacteria	p__Proteobacteria	c__Gammaproteobacteria	o__Burkholderiales	f__Burkholderiaceae	g__SCN-69-89	s__SCN-69-89 sp008039575	RS_GCF_008039575.1	0	0	1	0	0	1	0	2	1	1	0	1	0	0	0	1
d__Bacteria	p__Proteobacteria	c__Gammaproteobacteria	o__Burkholderiales	f__Burkholderiaceae	g__SCN-69-89	s__SCN-69-89 sp012513825	GB_GCA_012513825.1	0	1	1	0	0	1	0	3	1	1	0	1	1	1	1	0
d__Bacteria	p__Proteobacteria	c__Gammaproteobacteria	o__Burkholderiales	f__Burkholderiaceae	g__UBA6240	s__UBA6240 sp002441445	GB_GCA_002441445.1	0	0	1	0	0	2	0	3	1	1	1	0	0	0	0	0
d__Bacteria	p__Proteobacteria	c__Gammaproteobacteria	o__Burkholderiales	f__Casimicrobiaceae	g__CAIWHR01	s__CAIWHR01 sp010365205	GB_GCA_010365205.1	0	0	1	0	0	0	0	1	1	0	0	1	0	0	0	0
d__Bacteria	p__Proteobacteria	c__Gammaproteobacteria	o__Burkholderiales	f__Casimicrobiaceae	g__Casimicrobium	s__Casimicrobium huifangae	RS_GCF_009746125.1	0	0	1	0	0	0	0	1	1	1	0	1	0	0	0	1
d__Bacteria	p__Proteobacteria	c__Gammaproteobacteria	o__Burkholderiales	f__Gallionellaceae	g__CAITJF01	s__CAITJF01 sp903892645	GB_GCA_903892645.1	0	0	1	0	0	0	0	1	0	0	1	1	0	0	0	0
d__Bacteria	p__Proteobacteria	c__Gammaproteobacteria	o__Burkholderiales	f__Gallionellaceae	g__Gallionella	s__Gallionella sp001801175	GB_GCA_001801175.1	0	0	1	0	0	0	0	1	0	0	0	1	0	0	0	0
d__Bacteria	p__Proteobacteria	c__Gammaproteobacteria	o__Burkholderiales	f__Gallionellaceae	g__Gallionella	s__Gallionella sp001801215	GB_GCA_001801215.1	0	0	1	0	0	0	0	1	0	1	0	1	0	1	1	0
d__Bacteria	p__Proteobacteria	c__Gammaproteobacteria	o__Burkholderiales	f__Gallionellaceae	g__Gallionella	s__Gallionella sp003153155	GB_GCA_003153155.1	0	0	1	0	0	0	0	1	0	0	1	0	0	0	0	0
d__Bacteria	p__Proteobacteria	c__Gammaproteobacteria	o__Burkholderiales	f__Gallionellaceae	g__Gallionella	s__Gallionella sp903934275	GB_GCA_903934275.1	0	0	1	0	0	0	0	1	0	1	0	1	0	1	1	0
d__Bacteria	p__Proteobacteria	c__Gammaproteobacteria	o__Burkholderiales	f__Gallionellaceae	g__Sideroxydans	s__Sideroxydans sp002421915	GB_GCA_002421915.1	0	0	1	0	0	0	0	1	0	0	0	1	0	0	0	0
d__Bacteria	p__Proteobacteria	c__Gammaproteobacteria	o__Burkholderiales	f__Gallionellaceae	g__VIKH01	s__VIKH01 sp008080515	GB_GCA_008080515.1	0	0	1	0	0	0	0	1	0	1	0	1	0	1	1	0
d__Bacteria	p__Proteobacteria	c__Gammaproteobacteria	o__Burkholderiales	f__RBG-16-58-11	g__RBG-16-58-11	s__RBG-16-58-11 sp001770235	GB_GCA_001770235.1	0	0	1	0	0	0	0	1	1	0	0	1	0	0	0	0
d__Bacteria	p__Proteobacteria	c__Gammaproteobacteria	o__Burkholderiales	f__Rhodocyclaceae	g__Accumulibacter	s__Accumulibacter aalborgensis	RS_GCF_900089955.1	0	0	1	0	0	0	0	1	1	1	0	1	0	0	0	1
d__Bacteria	p__Proteobacteria	c__Gammaproteobacteria	o__Burkholderiales	f__Rhodocyclaceae	g__Accumulibacter	s__Accumulibacter phosphatis_A	GB_GCA_000987445.1	0	0	1	0	0	0	0	1	1	0	0	1	1	1	1	0
d__Bacteria	p__Proteobacteria	c__Gammaproteobacteria	o__Burkholderiales	f__Rhodocyclaceae	g__Accumulibacter	s__Accumulibacter phosphatis_B	GB_GCA_002345025.1	0	0	1	0	0	0	0	1	1	0	0	1	1	1	1	0
d__Bacteria	p__Proteobacteria	c__Gammaproteobacteria	o__Burkholderiales	f__Rhodocyclaceae	g__Accumulibacter	s__Accumulibacter phosphatis_C	RS_GCF_000024165.1	0	0	1	0	0	1	0	2	1	0	0	1	1	1	1	0
d__Bacteria	p__Proteobacteria	c__Gammaproteobacteria	o__Burkholderiales	f__Rhodocyclaceae	g__Accumulibacter	s__Accumulibacter phosphatis_E	GB_GCA_002425405.1	0	0	1	0	0	0	0	1	1	1	0	1	0	0	0	1
d__Bacteria	p__Proteobacteria	c__Gammaproteobacteria	o__Burkholderiales	f__Rhodocyclaceae	g__Accumulibacter	s__Accumulibacter phosphatis_F	GB_GCA_003332265.1	0	0	1	0	0	1	0	2	1	1	0	1	1	1	1	0
d__Bacteria	p__Proteobacteria	c__Gammaproteobacteria	o__Burkholderiales	f__Rhodocyclaceae	g__Accumulibacter	s__Accumulibacter phosphatis_G	RS_GCF_012939955.1	0	1	1	0	0	4	0	6	1	0	0	1	1	1	1	0
d__Bacteria	p__Proteobacteria	c__Gammaproteobacteria	o__Burkholderiales	f__Rhodocyclaceae	g__Accumulibacter	s__Accumulibacter phosphatis_H	RS_GCF_012940005.1	0	1	1	0	0	0	0	2	1	1	0	1	0	0	0	1
d__Bacteria	p__Proteobacteria	c__Gammaproteobacteria	o__Burkholderiales	f__Rhodocyclaceae	g__Accumulibacter	s__Accumulibacter sp000584975	RS_GCF_005889575.1	0	0	1	0	0	0	0	1	1	1	0	1	0	0	0	1
d__Bacteria	p__Proteobacteria	c__Gammaproteobacteria	o__Burkholderiales	f__Rhodocyclaceae	g__Accumulibacter	s__Accumulibacter sp000585015	GB_GCA_000585015.1	0	0	1	0	0	0	0	1	1	0	0	1	1	1	1	0
d__Bacteria	p__Proteobacteria	c__Gammaproteobacteria	o__Burkholderiales	f__Rhodocyclaceae	g__Accumulibacter	s__Accumulibacter sp000585055	GB_GCA_000585055.1	0	0	1	0	0	1	0	2	1	0	0	1	1	1	1	0
d__Bacteria	p__Proteobacteria	c__Gammaproteobacteria	o__Burkholderiales	f__Rhodocyclaceae	g__Accumulibacter	s__Accumulibacter sp000585075	GB_GCA_000585075.1	0	0	1	0	0	1	0	2	1	0	0	1	1	1	1	0
d__Bacteria	p__Proteobacteria	c__Gammaproteobacteria	o__Burkholderiales	f__Rhodocyclaceae	g__Accumulibacter	s__Accumulibacter sp005524045	GB_GCA_013347225.1	0	0	1	0	0	0	0	1	1	0	0	1	1	1	1	0
d__Bacteria	p__Proteobacteria	c__Gammaproteobacteria	o__Burkholderiales	f__Rhodocyclaceae	g__Azonexus	s__Azonexus sp002396525	GB_GCA_002396525.1	0	0	1	0	0	0	0	1	1	1	0	1	0	0	0	1
d__Bacteria	p__Proteobacteria	c__Gammaproteobacteria	o__Burkholderiales	f__Rhodocyclaceae	g__Azonexus	s__Azonexus sp013693915	GB_GCA_013693915.1	0	0	1	0	0	0	0	1	1	0	0	1	1	1	1	0
d__Bacteria	p__Proteobacteria	c__Gammaproteobacteria	o__Burkholderiales	f__Rhodocyclaceae	g__CAIYYX01	s__CAIYYX01 sp903930535	GB_GCA_903930535.1	0	0	1	0	0	0	0	1	1	0	0	1	0	0	0	0
d__Bacteria	p__Proteobacteria	c__Gammaproteobacteria	o__Burkholderiales	f__Rhodocyclaceae	g__CAJBIL01	s__CAJBIL01 sp903939665	GB_GCA_903939665.1	0	0	1	0	0	0	0	1	1	0	1	1	1	1	1	0
d__Bacteria	p__Proteobacteria	c__Gammaproteobacteria	o__Burkholderiales	f__Rhodocyclaceae	g__Denitratisoma	s__Denitratisoma oestradiolicum	RS_GCF_902813185.1	0	1	1	0	0	0	0	2	1	1	0	1	1	1	1	0
d__Bacteria	p__Proteobacteria	c__Gammaproteobacteria	o__Burkholderiales	f__Rhodocyclaceae	g__Denitratisoma	s__Denitratisoma sp007833355	RS_GCF_007833355.1	0	0	1	0	0	1	0	2	1	1	0	1	1	1	1	0
d__Bacteria	p__Proteobacteria	c__Gammaproteobacteria	o__Burkholderiales	f__Rhodocyclaceae	g__PNJM01	s__PNJM01 sp013821865	GB_GCA_013821865.1	0	0	1	0	0	0	0	1	1	1	0	1	1	1	1	0
d__Bacteria	p__Proteobacteria	c__Gammaproteobacteria	o__Burkholderiales	f__Rhodocyclaceae	g__Propionivibrio	s__Propionivibrio aalborgensis	RS_GCF_900089945.1	0	0	1	0	0	0	0	1	1	1	0	1	0	0	0	1
d__Bacteria	p__Proteobacteria	c__Gammaproteobacteria	o__Burkholderiales	f__Rhodocyclaceae	g__Sulfuritalea	s__Sulfuritalea hydrogenivorans	RS_GCF_000828635.1	0	0	1	0	0	0	0	1	1	0	0	1	1	1	1	0
d__Bacteria	p__Proteobacteria	c__Gammaproteobacteria	o__Burkholderiales	f__Rhodocyclaceae	g__Sulfuritalea	s__Sulfuritalea sp001828935	GB_GCA_001828935.1	0	0	1	0	0	0	0	1	1	1	0	1	1	0	1	0
d__Bacteria	p__Proteobacteria	c__Gammaproteobacteria	o__Burkholderiales	f__Rhodocyclaceae	g__Sulfuritalea	s__Sulfuritalea sp006218025	GB_GCA_006218025.1	0	0	1	0	0	0	0	1	1	1	0	1	1	1	1	0
d__Bacteria	p__Proteobacteria	c__Gammaproteobacteria	o__Burkholderiales	f__Rhodocyclaceae	g__Sulfuritalea	s__Sulfuritalea sp012026675	GB_GCA_012026675.1	0	0	1	0	0	0	0	1	1	0	0	1	0	0	0	0
d__Bacteria	p__Proteobacteria	c__Gammaproteobacteria	o__Burkholderiales	f__Rhodocyclaceae	g__Sulfuritalea	s__Sulfuritalea sp903848955	GB_GCA_903848955.1	0	0	1	0	0	0	0	1	0	0	0	1	0	0	0	0
d__Bacteria	p__Proteobacteria	c__Gammaproteobacteria	o__Burkholderiales	f__Rhodocyclaceae	g__Sulfuritalea	s__Sulfuritalea sp903908065	GB_GCA_903908065.1	0	0	1	0	0	0	0	1	1	0	0	1	1	1	1	0
d__Bacteria	p__Proteobacteria	c__Gammaproteobacteria	o__Burkholderiales	f__Rhodocyclaceae	g__Sulfuritalea	s__Sulfuritalea sp903933395	GB_GCA_903933395.1	0	0	1	0	0	0	0	1	1	0	0	1	1	1	1	0
d__Bacteria	p__Proteobacteria	c__Gammaproteobacteria	o__Burkholderiales	f__Rhodocyclaceae	g__Sulfuritalea	s__Sulfuritalea sp903959855	GB_GCA_903959855.1	0	0	1	0	0	0	0	1	1	0	0	1	1	1	1	0
d__Bacteria	p__Proteobacteria	c__Gammaproteobacteria	o__Burkholderiales	f__Rhodocyclaceae	g__UTPRO2	s__UTPRO2 sp008933825	GB_GCA_008933825.1	0	0	1	0	0	0	0	1	1	0	0	1	1	1	1	0
d__Bacteria	p__Proteobacteria	c__Gammaproteobacteria	o__Burkholderiales	f__SG8-39	g__2-02-FULL-62-17	s__2-02-FULL-62-17 sp001770355	GB_GCA_001770355.1	0	0	1	0	0	0	0	1	1	0	0	0	0	0	0	0
d__Bacteria	p__Proteobacteria	c__Gammaproteobacteria	o__Burkholderiales	f__SG8-39	g__2-02-FULL-66-14	s__2-02-FULL-66-14 sp004298295	GB_GCA_004298295.1	0	0	1	0	0	0	0	1	1	0	0	1	0	0	0	0
d__Bacteria	p__Proteobacteria	c__Gammaproteobacteria	o__Burkholderiales	f__SG8-39	g__2-12-FULL-64-23	s__2-12-FULL-64-23 sp001770575	GB_GCA_001770575.1	0	0	1	0	0	0	0	1	1	0	0	0	0	0	0	0
d__Bacteria	p__Proteobacteria	c__Gammaproteobacteria	o__Burkholderiales	f__SG8-39	g__JAABRB01	s__JAABRB01 sp011391185	GB_GCA_011391185.1	0	0	1	0	0	0	0	1	1	0	0	1	0	0	0	0
d__Bacteria	p__Proteobacteria	c__Gammaproteobacteria	o__Burkholderiales	f__SG8-39	g__RBG-16-66-20	s__RBG-16-66-20 sp001770285	GB_GCA_001770285.1	0	0	1	0	0	0	0	1	1	1	0	1	0	0	0	1
d__Bacteria	p__Proteobacteria	c__Gammaproteobacteria	o__Burkholderiales	f__SG8-39	g__SCGC-AG-212-J23	s__SCGC-AG-212-J23 sp004297625	GB_GCA_004297625.1	0	1	1	0	0	1	0	3	1	0	1	1	0	0	0	1
d__Bacteria	p__Proteobacteria	c__Gammaproteobacteria	o__Burkholderiales	f__SG8-39	g__SG8-39	s__SG8-39 sp001303445	GB_GCA_001303445.1	0	0	1	0	0	0	0	1	1	0	0	1	0	0	0	0
d__Bacteria	p__Proteobacteria	c__Gammaproteobacteria	o__Burkholderiales	f__SG8-41	g__2-12-FULL-62-58	s__2-12-FULL-62-58 sp001771985	GB_GCA_001771985.1	0	1	1	0	0	0	0	2	1	1	0	1	0	0	0	1
d__Bacteria	p__Proteobacteria	c__Gammaproteobacteria	o__Burkholderiales	f__SG8-41	g__2-12-FULL-62-58	s__2-12-FULL-62-58 sp001772005	GB_GCA_001772005.1	0	1	1	0	0	0	0	2	1	1	0	1	0	0	0	1
d__Bacteria	p__Proteobacteria	c__Gammaproteobacteria	o__Burkholderiales	f__SG8-41	g__DSOT01	s__DSOT01 sp011046905	GB_GCA_011046905.1	0	0	1	0	0	0	0	1	1	1	0	1	0	0	0	1
d__Bacteria	p__Proteobacteria	c__Gammaproteobacteria	o__Burkholderiales	f__SG8-41	g__PALSA-1004	s__PALSA-1004 sp003153455	GB_GCA_003153455.1	0	0	1	0	0	1	0	2	1	0	1	0	1	1	1	0
d__Bacteria	p__Proteobacteria	c__Gammaproteobacteria	o__Burkholderiales	f__SG8-41	g__PLOWO2-02-64-14	s__PLOWO2-02-64-14 sp001770325	GB_GCA_001770325.1	0	0	1	0	0	0	0	1	1	0	0	1	0	0	0	0
d__Bacteria	p__Proteobacteria	c__Gammaproteobacteria	o__Burkholderiales	f__SG8-41	g__SG8-41	s__SG8-41 sp001303585	GB_GCA_001303585.1	0	1	1	0	0	0	0	2	1	0	0	1	0	0	0	0
d__Bacteria	p__Proteobacteria	c__Gammaproteobacteria	o__Burkholderiales	f__UBA6910	g__UBA6910	s__UBA6910 sp002451065	GB_GCA_002451065.1	0	0	1	0	0	0	0	1	1	0	0	1	0	0	0	0
d__Bacteria	p__Proteobacteria	c__Gammaproteobacteria	o__Burkholderiales	f__UKL13-2	g__FEB-7	s__FEB-7 sp003105245	GB_GCA_003105245.1	0	0	1	0	0	1	0	2	1	0	1	1	0	0	0	1
d__Bacteria	p__Proteobacteria	c__Gammaproteobacteria	o__Burkholderiales	f__UKL13-2	g__FEB-7	s__FEB-7 sp011391275	GB_GCA_011391275.1	0	0	1	0	0	0	0	1	1	0	0	1	0	0	0	0
d__Bacteria	p__Proteobacteria	c__Gammaproteobacteria	o__Burkholderiales	f__UKL13-2	g__GR16-43	s__GR16-43 sp013003985	RS_GCF_013003985.1	0	0	1	0	0	1	0	2	1	0	0	1	0	0	0	0
d__Bacteria	p__Proteobacteria	c__Gammaproteobacteria	o__Chromatiales	f__Sedimenticolaceae	g__DRKS01	s__DRKS01 sp011051655	GB_GCA_011051655.1	0	1	1	0	0	0	0	2	1	1	0	1	0	1	1	0
d__Bacteria	p__Proteobacteria	c__Gammaproteobacteria	o__Ectothiorhodospirales	f__Ectothiorhodospiraceae	g__Thioalkalivibrio_A	s__Thioalkalivibrio_A denitrificans	RS_GCF_002000365.1	0	1	1	0	0	0	0	2	1	1	1	1	1	1	1	0
d__Bacteria	p__Proteobacteria	c__Gammaproteobacteria	o__GCA-001735895	f__GCA-001735895	g__GCA-001735895	s__GCA-001735895 sp001735895	GB_GCA_001735895.1	0	0	1	0	0	0	0	1	1	0	0	1	1	1	1	0
d__Bacteria	p__Proteobacteria	c__Gammaproteobacteria	o__GCA-001735895	f__GCA-001735895	g__GCA-001735895	s__GCA-001735895 sp003645435	GB_GCA_003645435.1	0	0	1	0	0	0	0	1	1	0	0	1	1	1	1	0
d__Bacteria	p__Proteobacteria	c__Gammaproteobacteria	o__GCA-001735895	f__GCA-001735895	g__GCA-001735895	s__GCA-001735895 sp009937625	GB_GCA_009937625.1	0	0	1	0	0	0	0	1	1	0	0	1	0	0	0	0
d__Bacteria	p__Proteobacteria	c__Gammaproteobacteria	o__GCA-2729495	f__GCA-2729495	g__QUBU01	s__QUBU01 sp014337915	GB_GCA_014337915.1	0	1	1	0	0	2	0	4	0	1	0	1	0	0	0	0
d__Bacteria	p__Proteobacteria	c__Gammaproteobacteria	o__GCF-002020875	f__GCF-002020875	g__NIOZ-UU100	s__NIOZ-UU100 sp014384675	GB_GCA_014384675.1	0	0	1	0	0	0	0	1	1	1	0	1	1	1	1	0
d__Bacteria	p__Proteobacteria	c__Gammaproteobacteria	o__Granulosicoccales	f__Granulosicoccaceae	g__UBA5861	s__UBA5861 sp002432635	GB_GCA_002432635.1	0	0	1	0	0	0	0	1	1	0	0	1	0	0	0	0
d__Bacteria	p__Proteobacteria	c__Gammaproteobacteria	o__HK1	f__HK1	g__JAABYT01	s__JAABYT01 sp009937425	GB_GCA_009937425.1	0	0	1	0	0	0	0	1	1	0	0	1	1	1	1	0
d__Bacteria	p__Proteobacteria	c__Gammaproteobacteria	o__HK1	f__HK1	g__JAABYT01	s__JAABYT01 sp011775625	GB_GCA_011775625.1	0	0	1	0	0	0	0	1	1	0	0	1	0	0	0	0
d__Bacteria	p__Proteobacteria	c__Gammaproteobacteria	o__J113	f__J113	g__J113	s__J113 sp003694425	GB_GCA_003694425.1	0	0	1	0	0	0	0	1	1	1	0	1	0	0	0	1
d__Bacteria	p__Proteobacteria	c__Gammaproteobacteria	o__Nitrococcales	f__Aquisalimonadaceae	g__Aquisalimonas	s__Aquisalimonas sp007127625	GB_GCA_007127625.1	0	1	1	0	0	0	0	2	1	1	0	1	1	0	1	0
d__Bacteria	p__Proteobacteria	c__Gammaproteobacteria	o__Nitrococcales	f__Aquisalimonadaceae	g__SLSJ01	s__SLSJ01 sp007130525	GB_GCA_007130525.1	0	1	1	0	0	1	0	3	1	0	0	1	0	1	1	0
d__Bacteria	p__Proteobacteria	c__Gammaproteobacteria	o__Nitrococcales	f__Halorhodospiraceae	g__SKYL01	s__SKYL01 sp007121755	GB_GCA_007121755.1	0	0	1	0	0	0	0	1	1	0	0	1	1	1	1	0
d__Bacteria	p__Proteobacteria	c__Gammaproteobacteria	o__Nitrococcales	f__Halorhodospiraceae	g__SKYL01	s__SKYL01 sp007127935	GB_GCA_007127935.1	0	0	1	0	0	0	0	1	1	0	0	1	0	1	1	0
d__Bacteria	p__Proteobacteria	c__Gammaproteobacteria	o__Pseudomonadales	f__Halieaceae	g__Halioglobus	s__Halioglobus sediminis	RS_GCF_003457605.1	0	1	1	0	0	1	0	3	1	0	0	1	1	1	1	0
d__Bacteria	p__Proteobacteria	c__Gammaproteobacteria	o__Pseudomonadales	f__Halieaceae	g__Halioglobus	s__Halioglobus sp003646415	GB_GCA_003646415.1	0	0	1	0	0	1	0	2	0	1	0	1	1	1	1	0
d__Bacteria	p__Proteobacteria	c__Gammaproteobacteria	o__Pseudomonadales	f__Halieaceae	g__Halioglobus	s__Halioglobus sp009937575	GB_GCA_009937575.1	0	0	1	0	0	0	0	1	1	1	0	1	1	1	1	0
d__Bacteria	p__Proteobacteria	c__Gammaproteobacteria	o__Pseudomonadales	f__HTCC2089	g__GCA-002726655	s__GCA-002726655 sp002726655	GB_GCA_002726655.1	0	0	1	0	0	0	0	1	1	1	0	1	0	1	1	0
d__Bacteria	p__Proteobacteria	c__Gammaproteobacteria	o__Pseudomonadales	f__HTCC2089	g__SKXG01	s__SKXG01 sp007128525	GB_GCA_007128525.1	0	1	1	0	0	1	0	3	1	1	0	1	0	0	0	1
d__Bacteria	p__Proteobacteria	c__Gammaproteobacteria	o__Pseudomonadales	f__HTCC2089	g__SZUA-521	s__SZUA-521 sp003248125	GB_GCA_003248125.1	0	0	1	0	0	0	0	1	0	0	0	1	0	0	0	0
d__Bacteria	p__Proteobacteria	c__Gammaproteobacteria	o__Pseudomonadales	f__Porticoccaceae	g__Porticoccus	s__Porticoccus sp002746985	GB_GCA_002746985.1	0	2	1	0	0	0	0	3	1	1	0	1	0	0	0	1
d__Bacteria	p__Proteobacteria	c__Gammaproteobacteria	o__Steroidobacterales	f__Steroidobacteraceae	g__CADEFQ01	s__CADEFQ01 sp902826575	GB_GCA_902826575.1	0	0	1	0	0	0	0	1	1	1	0	1	0	0	0	1
d__Bacteria	p__Proteobacteria	c__Gammaproteobacteria	o__Steroidobacterales	f__Steroidobacteraceae	g__JAAYXG01	s__JAAYXG01 sp012516015	GB_GCA_012516015.1	0	0	1	0	0	0	0	1	1	0	1	0	0	0	0	0
d__Bacteria	p__Proteobacteria	c__Gammaproteobacteria	o__Steroidobacterales	f__Steroidobacteraceae	g__RPQJ01	s__RPQJ01 sp011391405	GB_GCA_011391405.1	0	0	1	0	0	0	0	1	1	0	0	1	0	0	0	0
d__Bacteria	p__Proteobacteria	c__Gammaproteobacteria	o__Steroidobacterales	f__Steroidobacteraceae	g__RPQJ01	s__RPQJ01 sp012026925	GB_GCA_012026925.1	0	0	1	0	0	1	0	2	0	0	0	1	0	0	0	0
d__Bacteria	p__Proteobacteria	c__Gammaproteobacteria	o__SZUA-146	f__SZUA-146	g__JABDJB01	s__JABDJB01 sp013003425	GB_GCA_013003425.1	0	0	1	0	0	0	0	1	0	0	0	0	0	0	0	0
d__Bacteria	p__Proteobacteria	c__Gammaproteobacteria	o__SZUA-21	f__SZUA-21	g__DRJJ01	s__DRJJ01 sp011052255	GB_GCA_011052255.1	0	0	1	0	0	0	0	1	1	0	0	1	0	0	0	0
d__Bacteria	p__Proteobacteria	c__Gammaproteobacteria	o__SZUA-229	f__SZUA-229	g__GCA-2746365	s__GCA-2746365 sp013138755	GB_GCA_013138755.1	0	1	1	0	0	0	0	2	1	0	0	1	1	1	1	0
d__Bacteria	p__Proteobacteria	c__Gammaproteobacteria	o__Thiohalobacterales	f__DSM-19610	g__Thiogranum	s__Thiogranum sp011374975	GB_GCA_011374975.1	0	1	1	0	0	0	0	2	1	0	0	1	1	1	1	0
d__Bacteria	p__Proteobacteria	c__Gammaproteobacteria	o__Thiohalomonadales_A	f__SZUA-152	g__DRQN01	s__DRQN01 sp011051755	GB_GCA_011051755.1	0	0	1	0	0	0	0	1	1	0	0	1	0	0	0	0
d__Bacteria	p__Proteobacteria	c__Gammaproteobacteria	o__Thiohalomonadales_A	f__SZUA-152	g__JAADGF01	s__JAADGF01 sp013152545	GB_GCA_013152545.1	0	0	1	0	0	0	0	1	1	1	1	0	0	0	0	0
d__Bacteria	p__Proteobacteria	c__Gammaproteobacteria	o__UBA4486	f__UBA4486	g__2-02-FULL-47-50	s__2-02-FULL-47-50 sp001801885	GB_GCA_001801885.1	0	0	1	0	0	0	0	1	1	0	0	1	0	0	0	0
d__Bacteria	p__Proteobacteria	c__Gammaproteobacteria	o__UBA4486	f__UBA4486	g__2-02-FULL-56-15	s__2-02-FULL-56-15 sp004297165	GB_GCA_004297165.1	0	1	1	0	0	1	0	3	1	1	0	1	0	0	0	1
d__Bacteria	p__Proteobacteria	c__Gammaproteobacteria	o__UBA4486	f__UBA4486	g__2-02-FULL-61-13	s__2-02-FULL-61-13 sp001801865	GB_GCA_001801865.1	0	0	1	0	0	0	0	1	1	1	0	1	0	0	0	1
d__Bacteria	p__Proteobacteria	c__Gammaproteobacteria	o__UBA4486	f__UBA4486	g__JABFGI01	s__JABFGI01 sp013112535	GB_GCA_013112535.1	0	1	1	0	0	1	0	3	1	0	0	1	1	1	1	0
d__Bacteria	p__Proteobacteria	c__Gammaproteobacteria	o__UBA4486	f__UBA4486	g__SMWN01	s__SMWN01 sp003645215	GB_GCA_003645215.1	0	0	1	0	0	0	0	1	1	0	1	1	1	0	1	0
d__Bacteria	p__Proteobacteria	c__Gammaproteobacteria	o__UBA4486	f__UBA4486	g__UBA4486	s__UBA4486 sp002389045	GB_GCA_002389045.1	0	0	1	0	0	0	0	1	1	1	0	1	0	0	0	1
d__Bacteria	p__Proteobacteria	c__Gammaproteobacteria	o__UBA4486	f__UBA4486	g__UBA7359	s__UBA7359 sp002292815	GB_GCA_002292815.1	0	0	1	0	0	0	0	1	1	0	1	0	0	0	0	0
d__Bacteria	p__Proteobacteria	c__Gammaproteobacteria	o__UBA4486	f__UBA4486	g__WLWS01	s__WLWS01 sp012103475	GB_GCA_012103475.1	0	0	1	0	0	0	0	1	1	0	0	1	0	0	0	0
d__Bacteria	p__Proteobacteria	c__Gammaproteobacteria	o__Woeseiales	f__Woeseiaceae	g__JAACFB01	s__JAACFB01 sp009937615	GB_GCA_009937615.1	0	0	1	0	0	0	0	1	1	0	0	1	0	0	0	0
d__Bacteria	p__Proteobacteria	c__Gammaproteobacteria	o__Woeseiales	f__Woeseiaceae	g__JAACFB01	s__JAACFB01 sp011772865	GB_GCA_011772865.1	0	0	1	0	0	0	0	1	0	0	0	1	0	0	0	0
d__Bacteria	p__Proteobacteria	c__Gammaproteobacteria	o__Woeseiales	f__Woeseiaceae	g__JAACFB01	s__JAACFB01 sp013138675	GB_GCA_013138675.1	0	0	1	0	0	0	0	1	1	0	0	0	0	0	0	0
d__Bacteria	p__Proteobacteria	c__Gammaproteobacteria	o__Woeseiales	f__Woeseiaceae	g__JAACFE01	s__JAACFE01 sp009937525	GB_GCA_009937525.1	0	0	1	0	0	0	0	1	1	0	0	1	0	0	0	0
d__Bacteria	p__Proteobacteria	c__Gammaproteobacteria	o__Woeseiales	f__Woeseiaceae	g__JAADHU01	s__JAADHU01 sp013151645	GB_GCA_013151645.1	0	0	1	0	0	0	0	1	1	0	0	1	0	0	0	0
d__Bacteria	p__Proteobacteria	c__Gammaproteobacteria	o__Woeseiales	f__Woeseiaceae	g__UBA1844	s__UBA1844 sp002338615	GB_GCA_002338615.1	0	1	1	0	0	0	0	2	1	1	0	1	0	0	0	1
d__Bacteria	p__Proteobacteria	c__Gammaproteobacteria	o__Woeseiales	f__Woeseiaceae	g__UBA1847	s__UBA1847 sp002338605	GB_GCA_002338605.1	0	0	1	0	0	0	0	1	1	1	0	1	0	0	0	1
d__Bacteria	p__Proteobacteria	c__Gammaproteobacteria	o__Woeseiales	f__Woeseiaceae	g__UBA1847	s__UBA1847 sp004282875	GB_GCA_004282875.1	0	0	1	0	0	0	0	1	1	0	0	1	0	0	0	0
d__Bacteria	p__Proteobacteria	c__Gammaproteobacteria	o__Woeseiales	f__Woeseiaceae	g__UBA1847	s__UBA1847 sp009937605	GB_GCA_009937605.1	0	0	1	0	0	0	0	1	1	0	0	1	0	0	0	0
d__Bacteria	p__Proteobacteria	c__Gammaproteobacteria	o__Woeseiales	f__Woeseiaceae	g__UBA1847	s__UBA1847 sp013043165	GB_GCA_013043165.1	0	0	1	0	0	0	0	1	1	0	0	1	0	0	0	0
d__Bacteria	p__Proteobacteria	c__Gammaproteobacteria	o__Woeseiales	f__Woeseiaceae	g__Woeseia	s__Woeseia sp013003155	GB_GCA_013003155.1	0	0	1	0	0	0	0	1	0	0	0	1	0	0	0	0
d__Bacteria	p__Proteobacteria	c__Gammaproteobacteria	o__Xanthomonadales	f__Ahniellaceae	g__0-14-3-00-62-12	s__0-14-3-00-62-12 sp002785585	GB_GCA_002785585.1	0	0	1	0	0	1	0	2	1	0	0	1	0	0	0	0
d__Bacteria	p__Proteobacteria	c__Gammaproteobacteria	o__Xanthomonadales	f__Rhodanobacteraceae	g__Dokdonella	s__Dokdonella sp001899855	GB_GCA_001899855.1	0	0	1	0	0	0	0	1	1	0	1	1	0	0	0	1
d__Bacteria	p__Proteobacteria	c__Gammaproteobacteria	o__Xanthomonadales	f__Rhodanobacteraceae	g__Dokdonella	s__Dokdonella sp004295005	GB_GCA_004295005.1	0	0	1	0	0	0	0	1	1	0	1	0	0	0	0	0
d__Bacteria	p__Proteobacteria	c__Gammaproteobacteria	o__Xanthomonadales	f__SZUA-36	g__JABDJL01	s__JABDJL01 sp013002505	GB_GCA_013002505.1	0	1	1	0	0	0	0	2	0	0	0	1	0	0	0	0
d__Bacteria	p__Proteobacteria	c__Gammaproteobacteria	o__Xanthomonadales	f__SZUA-36	g__SZUA-36	s__SZUA-36 sp003233115	GB_GCA_003233115.1	0	0	1	0	0	0	0	1	1	0	0	1	0	0	0	0
d__Bacteria	p__Proteobacteria	c__Gammaproteobacteria	o__Xanthomonadales	f__SZUA-36	g__WVWV01	s__WVWV01 sp011773845	GB_GCA_011773845.1	0	0	1	0	0	0	0	1	1	0	0	1	0	0	0	0
d__Bacteria	p__Proteobacteria	c__Gammaproteobacteria	o__Xanthomonadales	f__Wenzhouxiangellaceae	g__GCA-2722315	s__GCA-2722315 sp002722315	GB_GCA_002722315.1	0	1	1	0	0	1	0	3	1	0	0	1	0	0	0	0
d__Bacteria	p__Proteobacteria	c__Gammaproteobacteria	o__Xanthomonadales	f__Wenzhouxiangellaceae	g__SKQS01	s__SKQS01 sp007118895	GB_GCA_007118895.1	0	0	1	0	0	0	0	1	0	0	1	1	0	0	0	0
d__Bacteria	p__Proteobacteria	c__Gammaproteobacteria	o__Xanthomonadales	f__Wenzhouxiangellaceae	g__Wenzhouxiangella	s__Wenzhouxiangella sp003417465	RS_GCF_003417465.1	0	1	1	0	0	0	0	2	0	0	1	1	0	0	0	0
d__Bacteria	p__Proteobacteria	c__Gammaproteobacteria	o__Xanthomonadales	f__Wenzhouxiangellaceae	g__Wenzhouxiangella	s__Wenzhouxiangella sp007128175	GB_GCA_007128175.1	0	0	1	0	0	0	0	1	0	0	0	0	1	1	0	0
d__Bacteria	p__Proteobacteria	c__Gammaproteobacteria	o__Xanthomonadales	f__Wenzhouxiangellaceae	g__Wenzhouxiangella	s__Wenzhouxiangella sp007135935	GB_GCA_007135935.1	0	0	1	0	0	0	0	1	1	0	1	0	1	1	1	0
d__Bacteria	p__Proteobacteria	c__Gammaproteobacteria	o__Xanthomonadales	f__Wenzhouxiangellaceae	g__Wenzhouxiangella	s__Wenzhouxiangella sp011008905	RS_GCF_011008905.1	0	1	1	0	0	0	0	2	0	0	1	1	0	0	0	0
d__Bacteria	p__Proteobacteria	c__Gammaproteobacteria	o__Xanthomonadales	f__Xanthomonadaceae	g__GCA-002840015	s__GCA-002840015 sp002839995	GB_GCA_002839995.1	0	0	1	0	0	1	0	2	1	0	0	1	1	1	1	0
d__Bacteria	p__Proteobacteria	c__Gammaproteobacteria	o__Xanthomonadales	f__Xanthomonadaceae	g__GCA-002840015	s__GCA-002840015 sp002840015	GB_GCA_002840015.1	0	0	1	0	0	2	0	3	1	0	0	1	0	0	0	0
d__Bacteria	p__Proteobacteria	c__Magnetococcia	o__Magnetococcales	f__DC0425bin3	g__DC0425bin3	s__DC0425bin3 sp002753665	GB_GCA_002753665.1	0	1	1	0	0	0	0	2	0	1	0	1	1	1	1	0
d__Bacteria	p__Proteobacteria	c__Magnetococcia	o__Magnetococcales	f__DC0425bin3	g__HA3dbin3	s__HA3dbin3 sp002753495	GB_GCA_002753495.1	0	0	1	0	0	0	0	1	0	0	0	1	0	0	0	0
d__Bacteria	p__Proteobacteria	c__Magnetococcia	o__Magnetococcales	f__Magnetaquicoccaceae	g__HCHbin5	s__HCHbin5 sp002753505	GB_GCA_002753505.1	0	0	1	0	0	0	0	1	1	0	0	1	1	1	1	0
d__Bacteria	p__Proteobacteria	c__Magnetococcia	o__Magnetococcales	f__Magnetaquicoccaceae	g__JAANAU01	s__JAANAU01 sp011089965	GB_GCA_011089965.1	0	0	1	0	0	0	0	1	1	1	0	1	1	1	1	0
d__Bacteria	p__Proteobacteria	c__Magnetococcia	o__Magnetococcales	f__Magnetaquicoccaceae	g__Magnetaquicoccus	s__Magnetaquicoccus inordinatus	RS_GCF_004217665.1	0	0	1	0	0	0	0	1	1	1	0	1	1	1	1	0
d__Bacteria	p__Proteobacteria	c__Magnetococcia	o__Magnetococcales	f__Magnetaquicoccaceae	g__Magnetaquicoccus	s__Magnetaquicoccus sp002753095	GB_GCA_002753095.1	0	1	1	0	0	0	0	2	0	1	0	1	1	1	1	0
d__Bacteria	p__Proteobacteria	c__Magnetococcia	o__Magnetococcales	f__Magnetaquicoccaceae	g__Magnetaquicoccus	s__Magnetaquicoccus sp002753135	GB_GCA_002753135.1	0	0	1	0	0	0	0	1	1	1	0	1	1	1	1	0
d__Bacteria	p__Proteobacteria	c__Magnetococcia	o__Magnetococcales	f__Magnetaquicoccaceae	g__WMHbin3	s__WMHbin3 sp002753185	GB_GCA_002753185.1	0	0	1	0	0	0	0	1	1	1	0	1	1	1	1	0
d__Bacteria	p__Proteobacteria	c__Magnetococcia	o__Magnetococcales	f__UBA8363	g__GCA-2753565	s__GCA-2753565 sp002753565	GB_GCA_002753565.1	0	0	1	0	0	0	0	1	1	0	0	1	1	1	1	0
d__Bacteria	p__Proteobacteria	c__Zetaproteobacteria	o__Mariprofundales	f__Mariprofundaceae	g__WSZY01	s__WSZY01 sp013139875	GB_GCA_013139875.1	0	0	1	0	0	0	0	1	0	0	0	0	0	0	0	0
d__Bacteria	p__Spirochaetota	c__Leptospirae	o__Leptospirales	f__Leptonemataceae	g__VFLI01	s__VFLI01 sp009885105	GB_GCA_009885105.1	0	0	1	0	0	0	0	1	1	0	0	0	1	1	0	0
d__Bacteria	p__Spirochaetota	c__Leptospirae	o__Turneriellales	f__Turneriellaceae	g__Turneriella	s__Turneriella parva	RS_GCF_000266885.1	0	0	1	0	0	0	0	1	0	0	1	0	0	0	0	0
d__Bacteria	p__Sumerlaeota	c__Sumerlaeia	o__JABWBI01	f__JABWBI01	g__JABWBI01	s__JABWBI01 sp013360565	GB_GCA_013360565.1	0	0	1	0	0	0	0	1	0	0	0	0	0	0	0	0
d__Bacteria	p__UBA10199	c__UBA10199	o__UBA10199	f__UBA10199	g__UBA10199	s__UBA10199 sp001797365	GB_GCA_001797365.1	0	0	1	0	0	0	0	1	1	1	1	0	0	0	0	0
d__Bacteria	p__Verrucomicrobiota	c__Verrucomicrobiae	o__Opitutales	f__Opitutaceae	g__CAITWF01	s__CAITWF01 sp903948415	GB_GCA_903948415.1	0	0	1	0	0	0	0	1	1	0	1	0	0	0	0	0
d__Bacteria	p__Verrucomicrobiota	c__Verrucomicrobiae	o__Opitutales	f__Opitutaceae	g__CAIYFD01	s__CAIYFD01 sp903925425	GB_GCA_903925425.1	0	0	1	0	0	0	0	1	0	0	1	0	0	0	0	0
d__Bacteria	p__Verrucomicrobiota	c__Verrucomicrobiae	o__Opitutales	f__Opitutaceae	g__ER46	s__ER46 sp005792355	GB_GCA_005792355.1	0	0	1	0	0	0	0	1	1	0	1	0	0	0	0	0
d__Bacteria	p__Verrucomicrobiota	c__Verrucomicrobiae	o__Opitutales	f__Opitutaceae	g__ER46	s__ER46 sp011525695	GB_GCA_011525695.1	0	0	1	0	0	0	0	1	0	1	1	0	1	1	1	0
d__Bacteria	p__Verrucomicrobiota	c__Verrucomicrobiae	o__Opitutales	f__Opitutaceae	g__ER46	s__ER46 sp903820035	GB_GCA_903820035.1	0	0	1	0	0	0	0	1	0	0	1	0	0	0	0	0
d__Bacteria	p__Verrucomicrobiota	c__Verrucomicrobiae	o__Opitutales	f__Opitutaceae	g__ER46	s__ER46 sp903926425	GB_GCA_903926425.1	0	0	1	0	0	0	0	1	0	0	1	0	0	0	0	0
d__Bacteria	p__Verrucomicrobiota	c__Verrucomicrobiae	o__Opitutales	f__Opitutaceae	g__Lacunisphaera	s__Lacunisphaera lentus	RS_GCF_004118375.1	0	0	1	0	0	0	0	1	1	0	1	0	0	0	0	0
d__Bacteria	p__Verrucomicrobiota	c__Verrucomicrobiae	o__Opitutales	f__Opitutaceae	g__Lacunisphaera	s__Lacunisphaera limnophila	RS_GCF_001746835.1	0	0	1	0	0	0	0	1	1	0	1	0	0	0	0	0
d__Bacteria	p__Verrucomicrobiota	c__Verrucomicrobiae	o__Opitutales	f__Opitutaceae	g__Lacunisphaera	s__Lacunisphaera sp001464505	GB_GCA_001464505.1	0	0	1	0	0	0	0	1	0	0	1	0	0	0	0	0
d__Bacteria	p__Verrucomicrobiota	c__Verrucomicrobiae	o__Opitutales	f__Opitutaceae	g__Lacunisphaera	s__Lacunisphaera sp005787865	GB_GCA_005787865.1	0	0	1	0	0	0	0	1	1	0	1	0	0	0	0	0
d__Bacteria	p__Verrucomicrobiota	c__Verrucomicrobiae	o__Opitutales	f__Opitutaceae	g__Lacunisphaera	s__Lacunisphaera sp903856725	GB_GCA_903856725.1	0	0	1	0	0	0	0	1	1	0	1	0	0	0	0	0
d__Bacteria	p__Verrucomicrobiota	c__Verrucomicrobiae	o__Opitutales	f__Opitutaceae	g__Lacunisphaera	s__Lacunisphaera sp903906135	GB_GCA_903906135.1	0	0	1	0	0	0	0	1	0	0	1	0	0	0	0	0
d__Bacteria	p__Verrucomicrobiota	c__Verrucomicrobiae	o__Opitutales	f__Opitutaceae	g__Opi-474	s__Opi-474 sp003402695	GB_GCA_003402695.1	0	0	1	0	0	0	0	1	1	0	0	0	0	0	0	0
d__Bacteria	p__Verrucomicrobiota	c__Verrucomicrobiae	o__Opitutales	f__Opitutaceae	g__Opi-474	s__Opi-474 sp903830425	GB_GCA_903830425.1	0	0	1	0	0	0	0	1	1	0	1	0	1	1	1	0
d__Bacteria	p__Verrucomicrobiota	c__Verrucomicrobiae	o__Opitutales	f__Opitutaceae	g__Opi-474	s__Opi-474 sp903839035	GB_GCA_903839035.1	0	0	1	0	0	0	0	1	1	0	1	0	0	0	0	0
d__Bacteria	p__Verrucomicrobiota	c__Verrucomicrobiae	o__Opitutales	f__Opitutaceae	g__REEB01	s__REEB01 sp007695295	GB_GCA_007695295.1	0	0	1	0	0	0	0	1	1	0	1	0	0	0	0	0
d__Bacteria	p__Verrucomicrobiota	c__Verrucomicrobiae	o__Opitutales	f__Opitutaceae	g__UBA2377	s__UBA2377 sp903952145	GB_GCA_903952145.1	0	0	1	0	0	0	0	1	1	0	0	0	1	1	0	0
d__Bacteria	p__Verrucomicrobiota	c__Verrucomicrobiae	o__Opitutales	f__T3Sed10-336	g__PXDC01	s__PXDC01 sp003558065	GB_GCA_003558065.1	0	0	1	0	0	0	0	1	0	1	1	0	1	1	1	0
d__Bacteria	p__Verrucomicrobiota	c__Verrucomicrobiae	o__Opitutales	f__T3Sed10-336	g__PXDC01	s__PXDC01 sp003565135	GB_GCA_003565135.1	0	0	1	0	0	0	0	1	0	0	1	0	1	1	0	0
d__Bacteria	p__Verrucomicrobiota	c__Verrucomicrobiae	o__Opitutales	f__T3Sed10-336	g__PXDC01	s__PXDC01 sp007130045	GB_GCA_007130045.1	0	0	1	0	0	0	0	1	0	0	1	0	1	1	0	0
d__Bacteria	p__Verrucomicrobiota	c__Verrucomicrobiae	o__Opitutales	f__T3Sed10-336	g__SLOW01	s__SLOW01 sp003566885	GB_GCA_003566885.1	0	0	1	0	0	0	0	1	0	1	1	0	0	0	0	0
d__Bacteria	p__Verrucomicrobiota	c__Verrucomicrobiae	o__Opitutales	f__T3Sed10-336	g__SLOW01	s__SLOW01 sp007132315	GB_GCA_007132315.1	0	0	1	0	0	0	0	1	0	0	1	0	0	0	0	0
d__Bacteria	p__Verrucomicrobiota	c__Verrucomicrobiae	o__Opitutales	f__T3Sed10-336	g__T3Sed10-336	s__T3Sed10-336 sp003566375	GB_GCA_003566375.1	0	0	1	0	0	0	0	1	0	0	1	0	1	0	0	0
d__Bacteria	p__Verrucomicrobiota	c__Verrucomicrobiae	o__Opitutales	f__Verruco-01	g__SLLG01	s__SLLG01 sp007134215	GB_GCA_007134215.1	0	0	1	0	0	0	0	1	0	0	0	0	0	0	0	0
d__Bacteria	p__Verrucomicrobiota	c__Verrucomicrobiae	o__Opitutales	f__Verruco-01	g__SLNJ01	s__SLNJ01 sp007133065	GB_GCA_007133065.1	0	0	1	0	0	0	0	1	0	0	1	0	1	0	0	0
d__Bacteria	p__Verrucomicrobiota	c__Verrucomicrobiae	o__Pedosphaerales	f__F1-12-MAGs170	g__F1-120-MAGs170	s__F1-120-MAGs170 sp005777315	GB_GCA_005777315.1	0	0	1	0	0	0	0	1	1	0	1	0	0	0	0	0
d__Bacteria	p__Verrucomicrobiota	c__Verrucomicrobiae	o__Pedosphaerales	f__F1-12-MAGs170	g__F1-120-MAGs170	s__F1-120-MAGs170 sp009695275	GB_GCA_009695275.1	0	0	1	0	0	0	0	1	1	0	1	0	0	0	0	0
d__Bacteria	p__Verrucomicrobiota	c__Verrucomicrobiae	o__Pedosphaerales	f__JACDHS01	g__JACDHS01	s__JACDHS01 sp013820875	GB_GCA_013820875.1	0	0	1	0	0	0	0	1	1	0	1	0	1	1	1	0
d__Bacteria	p__Verrucomicrobiota	c__Verrucomicrobiae	o__Pedosphaerales	f__UBA11358	g__UBA11358	s__UBA11358 sp903827955	GB_GCA_903827955.1	0	0	1	0	0	0	0	1	1	0	1	0	0	0	0	0
d__Bacteria	p__Verrucomicrobiota	c__Verrucomicrobiae	o__Pedosphaerales	f__UBA11358	g__UBA11358	s__UBA11358 sp903850425	GB_GCA_903850425.1	0	0	1	0	0	1	0	2	1	0	1	0	0	0	0	0
d__Bacteria	p__Verrucomicrobiota	c__Verrucomicrobiae	o__Pedosphaerales	f__UBA11358	g__UBA11358	s__UBA11358 sp903921455	GB_GCA_903921455.1	0	0	1	0	0	0	0	1	0	0	1	0	0	0	0	0
d__Bacteria	p__Verrucomicrobiota	c__Verrucomicrobiae	o__Pedosphaerales	f__UBA9464	g__CAIWAH01	s__CAIWAH01 sp903821635	GB_GCA_903821635.1	0	0	1	0	0	0	0	1	1	0	1	0	0	0	0	0
d__Bacteria	p__Verrucomicrobiota	c__Verrucomicrobiae	o__Pedosphaerales	f__UBA9464	g__UBA6176	s__UBA6176 sp008933025	GB_GCA_008933025.1	0	0	1	0	0	0	0	1	0	0	1	0	0	0	0	0
d__Archaea	p__Halobacteriota	c__Archaeoglobi	o__Archaeoglobales	f__Archaeoglobaceae	g__Ferroglobus	s__Ferroglobus placidus	RS_GCF_000025505.1	0	1	0	0	0	0	0	1	1	1	0	0	1	1	0	0
d__Archaea	p__Halobacteriota	c__Archaeoglobi	o__Archaeoglobales	f__Archaeoglobaceae	g__JdFR-37	s__JdFR-37 sp002010215	GB_GCA_002010215.1	0	1	0	0	0	0	0	1	1	1	0	0	0	0	0	0
d__Archaea	p__Halobacteriota	c__Halobacteria	o__Halobacteriales	f__Haladaptataceae	g__Haladaptatus	s__Haladaptatus litoreus	RS_GCF_900156425.1	0	0	0	0	0	1	0	1	1	0	0	0	0	0	0	0
d__Archaea	p__Halobacteriota	c__Halobacteria	o__Halobacteriales	f__Haladaptataceae	g__Haladaptatus	s__Haladaptatus paucihalophilus	RS_GCF_000376445.1	0	0	0	0	0	1	0	1	1	0	0	0	1	0	0	0
d__Archaea	p__Halobacteriota	c__Halobacteria	o__Halobacteriales	f__Haladaptataceae	g__Haladaptatus	s__Haladaptatus sp001625445	RS_GCF_001625445.1	0	0	0	0	0	1	0	1	1	0	0	0	0	0	0	0
d__Archaea	p__Halobacteriota	c__Halobacteria	o__Halobacteriales	f__Haladaptataceae	g__Haladaptatus	s__Haladaptatus sp003298465	RS_GCF_003298465.1	0	0	0	0	0	2	0	2	1	0	1	0	1	0	1	0
d__Archaea	p__Halobacteriota	c__Halobacteria	o__Halobacteriales	f__Haladaptataceae	g__Halorussus	s__Halorussus amylolyticus	RS_GCF_004143485.2	0	0	0	0	0	1	0	1	1	0	1	0	1	0	1	0
d__Archaea	p__Halobacteriota	c__Halobacteria	o__Halobacteriales	f__Haladaptataceae	g__Halorussus	s__Halorussus rarus	RS_GCF_003369835.1	0	0	0	0	0	1	0	1	1	1	1	0	0	0	0	0
d__Archaea	p__Halobacteriota	c__Halobacteria	o__Halobacteriales	f__Haladaptataceae	g__Halorussus	s__Halorussus ruber	RS_GCF_004765785.1	0	0	0	0	0	1	0	1	1	0	1	0	1	0	1	0
d__Archaea	p__Halobacteriota	c__Halobacteria	o__Halobacteriales	f__Haladaptataceae	g__Halorussus	s__Halorussus salinus	RS_GCF_004765815.2	0	0	0	0	0	1	0	1	0	1	1	0	1	0	1	0
d__Archaea	p__Halobacteriota	c__Halobacteria	o__Halobacteriales	f__Haladaptataceae	g__Halorussus	s__Halorussus sp004765795	RS_GCF_004765795.1	0	0	0	0	0	1	0	1	1	1	1	0	1	0	1	0
d__Archaea	p__Halobacteriota	c__Halobacteria	o__Halobacteriales	f__Haladaptataceae	g__Halorussus	s__Halorussus sp005239435	RS_GCF_005239435.1	0	0	0	0	0	2	0	2	1	1	1	0	1	1	1	0
d__Archaea	p__Halobacteriota	c__Halobacteria	o__Halobacteriales	f__Haladaptataceae	g__Halorussus	s__Halorussus sp008831545	RS_GCF_008831545.1	0	0	0	0	0	1	0	1	1	0	1	0	0	0	0	0
d__Archaea	p__Halobacteriota	c__Halobacteria	o__Halobacteriales	f__Haladaptataceae	g__Halorussus	s__Halorussus sp010747475	RS_GCF_010747475.1	0	0	0	0	0	2	0	2	1	1	1	0	1	0	1	0
d__Archaea	p__Halobacteriota	c__Halobacteria	o__Halobacteriales	f__Halalkalicoccaceae	g__Halalkalicoccus	s__Halalkalicoccus paucihalophilus	RS_GCF_001593955.1	0	0	0	0	0	1	0	1	1	0	0	0	0	0	0	0
d__Archaea	p__Halobacteriota	c__Halobacteria	o__Halobacteriales	f__Halalkalicoccaceae	g__Halalkalicoccus	s__Halalkalicoccus subterraneus	RS_GCF_003697815.1	0	0	0	0	0	1	0	1	1	1	0	0	0	0	0	0
d__Archaea	p__Halobacteriota	c__Halobacteria	o__Halobacteriales	f__Halalkalicoccaceae	g__SKXI01	s__SKXI01 sp007128515	GB_GCA_007128515.1	0	0	0	0	0	1	0	1	1	1	0	0	1	1	0	0
d__Archaea	p__Halobacteriota	c__Halobacteria	o__Halobacteriales	f__Halalkalicoccaceae	g__SKXI01	s__SKXI01 sp007129135	GB_GCA_007129135.1	0	0	0	0	0	1	0	1	1	0	0	0	0	0	0	0
d__Archaea	p__Halobacteriota	c__Halobacteria	o__Halobacteriales	f__Haloarculaceae	g__Haloarcula	s__Haloarcula amylolytica	RS_GCF_000336615.1	0	0	0	0	0	1	0	1	1	1	1	0	1	1	1	0
d__Archaea	p__Halobacteriota	c__Halobacteria	o__Halobacteriales	f__Haloarculaceae	g__Haloarcula	s__Haloarcula argentinensis	RS_GCF_000336895.1	0	0	0	0	0	1	0	1	1	1	1	0	1	1	1	0
d__Archaea	p__Halobacteriota	c__Halobacteria	o__Halobacteriales	f__Haloarculaceae	g__Haloarcula	s__Haloarcula hispanica	RS_GCF_000223905.1	0	0	0	0	0	1	0	1	1	1	1	0	1	1	1	0
d__Archaea	p__Halobacteriota	c__Halobacteria	o__Halobacteriales	f__Haloarculaceae	g__Haloarcula	s__Haloarcula japonica	RS_GCF_000336635.1	0	0	0	0	0	1	0	1	1	1	1	0	1	1	1	0
d__Archaea	p__Halobacteriota	c__Halobacteria	o__Halobacteriales	f__Haloarculaceae	g__Haloarcula	s__Haloarcula marismortui	RS_GCF_000011085.1	0	0	0	0	0	1	0	1	1	1	1	0	1	1	1	0
d__Archaea	p__Halobacteriota	c__Halobacteria	o__Halobacteriales	f__Haloarculaceae	g__Haloarcula	s__Haloarcula rubripromontorii	RS_GCF_001280425.1	0	0	0	0	0	1	0	1	1	1	1	0	1	1	1	0
d__Archaea	p__Halobacteriota	c__Halobacteria	o__Halobacteriales	f__Haloarculaceae	g__Haloarcula	s__Haloarcula salina	RS_GCF_010119195.1	0	0	0	0	0	1	0	1	1	1	1	0	1	1	1	0
d__Archaea	p__Halobacteriota	c__Halobacteria	o__Halobacteriales	f__Haloarculaceae	g__Haloarcula	s__Haloarcula sebkhae	RS_GCF_012726115.1	0	0	0	0	0	1	0	1	1	1	1	0	1	1	1	0
d__Archaea	p__Halobacteriota	c__Halobacteria	o__Halobacteriales	f__Haloarculaceae	g__Haloarcula	s__Haloarcula sp001485575	RS_GCF_001485575.1	0	0	0	0	0	1	0	1	1	1	1	0	1	1	1	0
d__Archaea	p__Halobacteriota	c__Halobacteria	o__Halobacteriales	f__Haloarculaceae	g__Haloarcula	s__Haloarcula sp005406125	RS_GCF_005406125.1	0	0	0	0	0	1	0	1	1	1	1	0	1	1	1	0
d__Archaea	p__Halobacteriota	c__Halobacteria	o__Halobacteriales	f__Haloarculaceae	g__Haloarcula	s__Haloarcula sp008729015	RS_GCF_008729015.1	0	0	0	0	0	1	0	1	1	1	1	0	1	1	1	0
d__Archaea	p__Halobacteriota	c__Halobacteria	o__Halobacteriales	f__Haloarculaceae	g__Haloarcula	s__Haloarcula taiwanensis	RS_GCF_002844335.1	0	0	0	0	0	1	0	1	1	1	1	0	1	1	1	0
d__Archaea	p__Halobacteriota	c__Halobacteria	o__Halobacteriales	f__Haloarculaceae	g__Haloarcula	s__Haloarcula vallismortis	RS_GCF_000337775.1	0	0	0	0	0	1	0	1	1	1	1	0	1	1	1	0
d__Archaea	p__Halobacteriota	c__Halobacteria	o__Halobacteriales	f__Haloarculaceae	g__Halomicroarcula	s__Halomicroarcula pellucida	GB_GCA_014647235.1	0	0	0	0	0	1	0	1	1	1	1	0	1	1	1	0
d__Archaea	p__Halobacteriota	c__Halobacteria	o__Halobacteriales	f__Haloarculaceae	g__Halomicroarcula	s__Halomicroarcula sp004681185	RS_GCF_004681185.1	0	0	0	0	0	1	0	1	1	1	1	0	1	1	1	0
d__Archaea	p__Halobacteriota	c__Halobacteria	o__Halobacteriales	f__Haloarculaceae	g__Halomicrobium	s__Halomicrobium katesii	RS_GCF_000379085.1	0	0	0	0	0	1	0	1	0	1	1	0	1	0	1	0
d__Archaea	p__Halobacteriota	c__Halobacteria	o__Halobacteriales	f__Haloarculaceae	g__Halomicrobium	s__Halomicrobium mukohataei	RS_GCF_000023965.1	0	0	0	0	0	1	0	1	0	1	1	0	1	0	1	0
d__Archaea	p__Halobacteriota	c__Halobacteria	o__Halobacteriales	f__Haloarculaceae	g__Halomicrobium	s__Halomicrobium sp009617995	RS_GCF_009617995.1	0	0	0	0	0	1	0	1	0	1	1	0	1	0	1	0
d__Archaea	p__Halobacteriota	c__Halobacteria	o__Halobacteriales	f__Haloarculaceae	g__Halomicrobium	s__Halomicrobium zhouii	RS_GCF_900114435.1	0	0	0	0	0	1	0	1	1	1	1	0	1	1	1	0
d__Archaea	p__Halobacteriota	c__Halobacteria	o__Halobacteriales	f__Haloarculaceae	g__Halorhabdus	s__Halorhabdus sp004944975	RS_GCF_004944975.1	0	0	0	0	0	1	0	1	1	1	1	0	1	0	1	0
d__Archaea	p__Halobacteriota	c__Halobacteria	o__Halobacteriales	f__Haloarculaceae	g__Halorientalis	s__Halorientalis persicus	RS_GCF_900110215.1	0	0	0	0	0	1	0	1	1	1	1	0	1	0	1	0
d__Archaea	p__Halobacteriota	c__Halobacteria	o__Halobacteriales	f__Haloarculaceae	g__Halorientalis	s__Halorientalis regularis	RS_GCF_900102305.1	0	0	0	0	0	1	0	1	1	1	1	0	1	0	1	0
d__Archaea	p__Halobacteriota	c__Halobacteria	o__Halobacteriales	f__Haloarculaceae	g__Halorientalis	s__Halorientalis sp001989615	RS_GCF_001989615.1	0	0	0	0	0	1	0	1	1	1	1	0	1	0	1	0
d__Archaea	p__Halobacteriota	c__Halobacteria	o__Halobacteriales	f__Haloarculaceae	g__Halorientalis	s__Halorientalis sp004118325	RS_GCF_004118325.1	0	0	0	0	0	1	0	1	1	0	0	0	1	0	0	0
d__Archaea	p__Halobacteriota	c__Halobacteria	o__Halobacteriales	f__Haloarculaceae	g__Halosimplex	s__Halosimplex carlsbadense	RS_GCF_000337455.1	0	0	0	0	0	1	0	1	1	1	1	0	1	1	1	0
d__Archaea	p__Halobacteriota	c__Halobacteria	o__Halobacteriales	f__Haloarculaceae	g__Halosimplex	s__Halosimplex pelagicum	RS_GCF_013415905.1	0	0	0	0	0	1	0	1	1	1	1	0	1	1	1	0
d__Archaea	p__Halobacteriota	c__Halobacteria	o__Halobacteriales	f__Haloarculaceae	g__Halosimplex	s__Halosimplex rubrum	RS_GCF_013415885.1	0	0	0	0	0	1	0	1	1	1	1	0	1	0	1	0
d__Archaea	p__Halobacteriota	c__Halobacteria	o__Halobacteriales	f__Haloarculaceae	g__Halosimplex	s__Halosimplex sp003730195	RS_GCF_003730195.1	0	0	0	0	0	1	0	1	1	1	1	0	1	1	1	0
d__Archaea	p__Halobacteriota	c__Halobacteria	o__Halobacteriales	f__Haloarculaceae	g__Halosimplex	s__Halosimplex sp004698125	RS_GCF_004698125.1	0	0	0	0	0	1	0	1	1	1	1	0	1	1	1	0
d__Archaea	p__Halobacteriota	c__Halobacteria	o__Halobacteriales	f__Haloarculaceae	g__Halovenus	s__Halovenus sp009831575	RS_GCF_009831575.1	0	0	0	0	0	1	0	1	1	1	0	0	1	0	0	1
d__Archaea	p__Halobacteriota	c__Halobacteria	o__Halobacteriales	f__Haloarculaceae	g__Natronomonas	s__Natronomonas sp009741925	RS_GCF_009741925.1	0	0	0	0	0	1	0	1	1	0	1	0	1	1	1	0
d__Archaea	p__Halobacteriota	c__Halobacteria	o__Halobacteriales	f__Haloarculaceae	g__QS-5-70-15	s__QS-5-70-15 sp003022005	GB_GCA_003022005.1	0	0	0	0	0	1	0	1	1	0	0	0	0	0	0	0
d__Archaea	p__Halobacteriota	c__Halobacteria	o__Halobacteriales	f__Haloarculaceae	g__Salinibaculum	s__Salinibaculum litoreum	RS_GCF_009789175.1	0	0	0	0	0	1	0	1	0	0	1	0	1	0	0	0
d__Archaea	p__Halobacteriota	c__Halobacteria	o__Halobacteriales	f__Halobacteriaceae	g__Halarchaeum	s__Halarchaeum grantii	GB_GCA_014647455.1	0	0	0	0	0	1	0	1	1	1	0	0	0	0	0	0
d__Archaea	p__Halobacteriota	c__Halobacteria	o__Halobacteriales	f__Halobacteriaceae	g__Halarchaeum	s__Halarchaeum nitratireducens	GB_GCA_014647155.1	0	0	0	0	0	1	0	1	1	1	0	0	0	0	0	0
d__Archaea	p__Halobacteriota	c__Halobacteria	o__Halobacteriales	f__Halobacteriaceae	g__Halobacterium	s__Halobacterium sp001485535	RS_GCF_001485535.1	0	0	0	0	0	1	0	1	1	0	1	0	1	1	1	0
d__Archaea	p__Halobacteriota	c__Halobacteria	o__Halobacteriales	f__Halobacteriaceae	g__Halocalculus	s__Halocalculus aciditolerans	GB_GCA_014647475.1	0	0	0	0	0	1	0	1	1	0	0	0	0	0	0	0
d__Archaea	p__Halobacteriota	c__Halobacteria	o__Halobacteriales	f__Halococcaceae	g__Halococcus	s__Halococcus morrhuae	RS_GCF_000336695.1	0	0	0	0	0	1	0	1	1	0	0	0	0	0	0	0
d__Archaea	p__Halobacteriota	c__Halobacteria	o__Halobacteriales	f__Halococcaceae	g__Halococcus	s__Halococcus saccharolyticus	RS_GCF_000336915.1	0	0	0	0	0	1	0	1	1	1	1	0	0	0	0	0
d__Archaea	p__Halobacteriota	c__Halobacteria	o__Halobacteriales	f__Halococcaceae	g__Halococcus	s__Halococcus salifodinae	RS_GCF_000336935.1	0	0	0	0	0	2	0	2	1	1	1	0	0	0	0	0
d__Archaea	p__Halobacteriota	c__Halobacteria	o__Halobacteriales	f__Halococcaceae	g__Halococcus	s__Halococcus salsus	RS_GCF_009900715.1	0	0	0	0	0	1	0	1	1	0	0	0	0	0	0	0
d__Archaea	p__Halobacteriota	c__Halobacteria	o__Halobacteriales	f__Halococcaceae	g__Halococcus	s__Halococcus sediminicola	RS_GCF_000755245.1	0	0	0	0	0	1	0	1	1	0	0	0	0	0	0	0
d__Archaea	p__Halobacteriota	c__Halobacteria	o__Halobacteriales	f__Halococcaceae	g__Halococcus	s__Halococcus sp003021235	GB_GCA_003021235.1	0	0	0	0	0	1	0	1	1	0	0	0	0	0	0	0
d__Archaea	p__Halobacteriota	c__Halobacteria	o__Halobacteriales	f__Halococcaceae	g__Halococcus	s__Halococcus sp003021705	GB_GCA_003021705.1	0	0	0	0	0	1	0	1	1	0	0	0	0	0	0	0
d__Archaea	p__Halobacteriota	c__Halobacteria	o__Halobacteriales	f__Halococcaceae	g__Halococcus	s__Halococcus sp003021725	GB_GCA_003021725.1	0	0	0	0	0	1	0	1	1	0	0	0	0	0	0	0
d__Archaea	p__Halobacteriota	c__Halobacteria	o__Halobacteriales	f__Halococcaceae	g__Halococcus	s__Halococcus thailandensis	RS_GCF_000336715.1	0	0	0	0	0	1	0	1	1	0	1	0	1	0	1	0
d__Archaea	p__Halobacteriota	c__Halobacteria	o__Halobacteriales	f__Haloferacaceae	g__Halegenticoccus	s__Halegenticoccus soli	RS_GCF_002844195.1	0	0	0	0	0	1	0	1	1	0	1	0	0	0	0	0
d__Archaea	p__Halobacteriota	c__Halobacteria	o__Halobacteriales	f__Haloferacaceae	g__Halegenticoccus	s__Halegenticoccus sp004116405	RS_GCF_004116405.1	0	0	0	0	0	2	0	2	1	0	1	0	1	1	1	0
d__Archaea	p__Halobacteriota	c__Halobacteria	o__Halobacteriales	f__Haloferacaceae	g__Halobaculum	s__Halobaculum gomorrense	RS_GCF_900129775.1	0	0	0	0	0	1	0	1	1	0	1	0	0	0	0	0
d__Archaea	p__Halobacteriota	c__Halobacteria	o__Halobacteriales	f__Haloferacaceae	g__Halobaculum	s__Halobaculum sp009831625	RS_GCF_009831625.1	0	0	0	0	0	1	0	1	1	1	1	0	0	0	0	0
d__Archaea	p__Halobacteriota	c__Halobacteria	o__Halobacteriales	f__Haloferacaceae	g__Halobaculum	s__Halobaculum tyrrellense	RS_GCF_000495475.1	0	0	0	0	0	1	0	1	1	1	0	0	0	0	0	0
d__Archaea	p__Halobacteriota	c__Halobacteria	o__Halobacteriales	f__Haloferacaceae	g__Halobellus	s__Halobellus captivus	RS_GCF_007655485.1	0	0	0	0	0	1	0	1	1	0	1	0	1	0	1	0
d__Archaea	p__Halobacteriota	c__Halobacteria	o__Halobacteriales	f__Haloferacaceae	g__Halobellus	s__Halobellus clavatus	RS_GCF_900107195.1	0	0	0	0	0	2	0	2	1	0	1	0	1	0	1	0
d__Archaea	p__Halobacteriota	c__Halobacteria	o__Halobacteriales	f__Haloferacaceae	g__Halobellus	s__Halobellus limi	RS_GCF_004799685.1	0	0	0	0	0	1	0	1	1	1	1	0	1	0	1	0
d__Archaea	p__Halobacteriota	c__Halobacteria	o__Halobacteriales	f__Haloferacaceae	g__Halobellus	s__Halobellus rufus	RS_GCF_000739575.1	0	0	0	0	0	2	0	2	1	0	1	0	1	0	1	0
d__Archaea	p__Halobacteriota	c__Halobacteria	o__Halobacteriales	f__Haloferacaceae	g__Halobellus	s__Halobellus sp003665925	RS_GCF_003665925.1	0	0	0	0	0	1	0	1	1	0	0	0	1	0	0	0
d__Archaea	p__Halobacteriota	c__Halobacteria	o__Halobacteriales	f__Haloferacaceae	g__Halobellus	s__Halobellus sp014212355	RS_GCF_014212355.1	0	0	0	0	0	1	0	1	1	0	1	0	0	0	0	0
d__Archaea	p__Halobacteriota	c__Halobacteria	o__Halobacteriales	f__Haloferacaceae	g__Haloferax	s__Haloferax denitrificans	RS_GCF_000337795.1	0	0	0	0	0	1	0	1	1	1	1	0	1	1	1	0
d__Archaea	p__Halobacteriota	c__Halobacteria	o__Halobacteriales	f__Haloferacaceae	g__Haloferax	s__Haloferax elongans	RS_GCF_000336755.1	0	0	0	0	0	1	0	1	0	1	1	0	1	0	1	0
d__Archaea	p__Halobacteriota	c__Halobacteria	o__Halobacteriales	f__Haloferacaceae	g__Haloferax	s__Haloferax gibbonsii	RS_GCF_000336775.1	0	0	0	0	0	1	0	1	1	0	1	0	1	0	1	0
d__Archaea	p__Halobacteriota	c__Halobacteria	o__Halobacteriales	f__Haloferacaceae	g__Haloferax	s__Haloferax larsenii	RS_GCF_000336955.1	0	0	0	0	0	1	0	1	0	1	1	0	1	1	1	0
d__Archaea	p__Halobacteriota	c__Halobacteria	o__Halobacteriales	f__Haloferacaceae	g__Haloferax	s__Haloferax massiliensis	RS_GCF_001368915.1	0	0	0	0	0	1	0	1	1	1	1	0	1	0	1	0
d__Archaea	p__Halobacteriota	c__Halobacteria	o__Halobacteriales	f__Haloferacaceae	g__Haloferax	s__Haloferax mediterranei	RS_GCF_000306765.2	0	0	0	0	0	1	0	1	1	1	1	0	1	1	1	0
d__Archaea	p__Halobacteriota	c__Halobacteria	o__Halobacteriales	f__Haloferacaceae	g__Haloferax	s__Haloferax prahovense	RS_GCF_000336815.1	0	0	0	0	0	1	0	1	1	0	1	0	1	0	1	0
d__Archaea	p__Halobacteriota	c__Halobacteria	o__Halobacteriales	f__Haloferacaceae	g__Haloferax	s__Haloferax sp001469865	RS_GCF_001469865.1	0	0	0	0	0	2	0	2	1	0	1	0	1	0	1	0
d__Archaea	p__Halobacteriota	c__Halobacteria	o__Halobacteriales	f__Haloferacaceae	g__Haloferax	s__Haloferax sp001469875	RS_GCF_001469875.2	0	0	0	0	0	1	0	1	1	0	1	0	1	0	1	0
d__Archaea	p__Halobacteriota	c__Halobacteria	o__Halobacteriales	f__Haloferacaceae	g__Haloferax	s__Haloferax sp001482285	RS_GCF_001482285.1	0	0	0	0	0	1	0	1	1	0	1	0	1	1	1	0
d__Archaea	p__Halobacteriota	c__Halobacteria	o__Halobacteriales	f__Haloferacaceae	g__Haloferax	s__Haloferax sp009674605	RS_GCF_009674605.1	0	0	0	0	0	2	0	2	1	0	1	0	1	0	1	0
d__Archaea	p__Halobacteriota	c__Halobacteria	o__Halobacteriales	f__Haloferacaceae	g__Haloferax	s__Haloferax sulfurifontis	RS_GCF_000337835.1	0	0	0	0	0	1	0	1	1	0	1	0	1	0	1	0
d__Archaea	p__Halobacteriota	c__Halobacteria	o__Halobacteriales	f__Haloferacaceae	g__Haloferax	s__Haloferax volcanii	RS_GCF_000025685.1	0	0	0	0	0	1	0	1	1	1	1	0	1	0	1	0
d__Archaea	p__Halobacteriota	c__Halobacteria	o__Halobacteriales	f__Haloferacaceae	g__Halogeometricum	s__Halogeometricum borinquense	RS_GCF_000172995.2	0	0	0	0	0	1	0	1	1	1	1	0	1	1	1	0
d__Archaea	p__Halobacteriota	c__Halobacteria	o__Halobacteriales	f__Haloferacaceae	g__Halogeometricum	s__Halogeometricum pallidum	RS_GCF_000337095.1	0	0	0	0	0	3	0	3	1	1	1	0	0	0	0	0
d__Archaea	p__Halobacteriota	c__Halobacteria	o__Halobacteriales	f__Haloferacaceae	g__Halogeometricum	s__Halogeometricum rufum	RS_GCF_900112175.1	0	0	0	0	0	1	0	1	1	1	1	0	1	0	1	0
d__Archaea	p__Halobacteriota	c__Halobacteria	o__Halobacteriales	f__Haloferacaceae	g__Halogranum	s__Halogranum amylolyticum	RS_GCF_900110465.1	0	0	0	0	0	1	0	1	1	1	1	0	1	0	1	0
d__Archaea	p__Halobacteriota	c__Halobacteria	o__Halobacteriales	f__Haloferacaceae	g__Halohasta	s__Halohasta litchfieldiae	RS_GCF_900109065.1	0	0	0	0	0	1	0	1	1	0	0	0	0	0	0	0
d__Archaea	p__Halobacteriota	c__Halobacteria	o__Halobacteriales	f__Haloferacaceae	g__Halolamina	s__Halolamina rubra	RS_GCF_000739555.1	0	0	0	0	0	2	0	2	1	0	1	0	1	1	1	0
d__Archaea	p__Halobacteriota	c__Halobacteria	o__Halobacteriales	f__Haloferacaceae	g__Halolamina	s__Halolamina sp002025255	RS_GCF_002025255.2	0	0	0	0	0	1	0	1	1	0	0	0	1	1	0	0
d__Archaea	p__Halobacteriota	c__Halobacteria	o__Halobacteriales	f__Haloferacaceae	g__Halopelagius	s__Halopelagius inordinatus	RS_GCF_900113245.1	0	0	0	0	0	2	0	2	1	0	1	0	1	0	1	0
d__Archaea	p__Halobacteriota	c__Halobacteria	o__Halobacteriales	f__Haloferacaceae	g__Halopelagius	s__Halopelagius longus	RS_GCF_900100875.1	0	0	0	0	0	1	0	1	1	0	1	0	0	0	0	0
d__Archaea	p__Halobacteriota	c__Halobacteria	o__Halobacteriales	f__Haloferacaceae	g__Haloplanus	s__Haloplanus natans	RS_GCF_000427685.1	0	0	0	0	0	1	0	1	1	0	1	0	1	0	1	0
d__Archaea	p__Halobacteriota	c__Halobacteria	o__Halobacteriales	f__Haloferacaceae	g__Haloplanus	s__Haloplanus rallus	RS_GCF_009762275.1	0	0	0	0	0	1	0	1	1	0	1	0	1	0	1	0
d__Archaea	p__Halobacteriota	c__Halobacteria	o__Halobacteriales	f__Haloferacaceae	g__Haloplanus	s__Haloplanus vescus	RS_GCF_900107665.1	0	0	0	0	0	1	0	1	1	1	0	0	1	1	0	0
d__Archaea	p__Halobacteriota	c__Halobacteria	o__Halobacteriales	f__Haloferacaceae	g__Halorubrum	s__Halorubrum aethiopicum	RS_GCF_001542905.1	0	0	0	0	0	2	0	2	1	1	0	0	1	1	0	0
d__Archaea	p__Halobacteriota	c__Halobacteria	o__Halobacteriales	f__Haloferacaceae	g__Halorubrum	s__Halorubrum aidingense	RS_GCF_000336995.1	0	0	0	0	0	1	0	1	1	0	0	0	1	1	0	0
d__Archaea	p__Halobacteriota	c__Halobacteria	o__Halobacteriales	f__Haloferacaceae	g__Halorubrum	s__Halorubrum distributum	RS_GCF_000337335.1	0	0	0	0	0	1	0	1	1	0	0	0	1	1	0	0
d__Archaea	p__Halobacteriota	c__Halobacteria	o__Halobacteriales	f__Haloferacaceae	g__Halorubrum	s__Halorubrum halodurans	RS_GCF_002252985.1	0	0	0	0	0	1	0	1	1	1	1	0	1	1	1	0
d__Archaea	p__Halobacteriota	c__Halobacteria	o__Halobacteriales	f__Haloferacaceae	g__Halorubrum	s__Halorubrum halophilum	RS_GCF_000739595.1	0	0	0	0	0	1	0	1	1	0	1	0	1	0	1	0
d__Archaea	p__Halobacteriota	c__Halobacteria	o__Halobacteriales	f__Haloferacaceae	g__Halorubrum	s__Halorubrum hochstenium	RS_GCF_000337075.1	0	0	0	0	0	1	0	1	1	0	0	0	1	1	0	0
d__Archaea	p__Halobacteriota	c__Halobacteria	o__Halobacteriales	f__Haloferacaceae	g__Halorubrum	s__Halorubrum lacusprofundi	RS_GCF_000022205.1	0	0	0	0	0	1	0	1	1	1	0	0	1	1	0	0
d__Archaea	p__Halobacteriota	c__Halobacteria	o__Halobacteriales	f__Haloferacaceae	g__Halorubrum	s__Halorubrum lipolyticum	RS_GCF_000337375.1	0	0	0	0	0	1	0	1	1	1	1	0	1	1	1	0
d__Archaea	p__Halobacteriota	c__Halobacteria	o__Halobacteriales	f__Haloferacaceae	g__Halorubrum	s__Halorubrum saccharovorum	RS_GCF_000337915.1	0	0	0	0	0	1	0	1	1	0	1	0	1	1	1	0
d__Archaea	p__Halobacteriota	c__Halobacteria	o__Halobacteriales	f__Haloferacaceae	g__Halorubrum	s__Halorubrum sodomense	RS_GCF_900111935.1	0	0	0	0	0	1	0	1	1	0	0	0	1	1	0	0
d__Archaea	p__Halobacteriota	c__Halobacteria	o__Halobacteriales	f__Haloferacaceae	g__Halorubrum	s__Halorubrum sp000296615	RS_GCF_000296615.1	0	0	0	0	0	1	0	1	1	0	0	0	1	0	0	0
d__Archaea	p__Halobacteriota	c__Halobacteria	o__Halobacteriales	f__Haloferacaceae	g__Halorubrum	s__Halorubrum sp003666015	RS_GCF_003666015.1	0	0	0	0	0	1	0	1	1	0	0	0	1	1	0	0
d__Archaea	p__Halobacteriota	c__Halobacteria	o__Halobacteriales	f__Haloferacaceae	g__Halorubrum	s__Halorubrum sp003721435	RS_GCF_003721435.2	0	0	0	0	0	1	0	1	1	1	0	0	1	1	0	0
d__Archaea	p__Halobacteriota	c__Halobacteria	o__Halobacteriales	f__Haloferacaceae	g__Halorubrum	s__Halorubrum sp004114375	RS_GCF_004114375.1	0	0	0	0	0	1	0	1	1	0	0	0	1	0	0	0
d__Archaea	p__Halobacteriota	c__Halobacteria	o__Halobacteriales	f__Haloferacaceae	g__Halorubrum	s__Halorubrum sp005435165	RS_GCF_005435165.1	0	0	0	0	0	1	0	1	1	0	0	0	1	1	0	0
d__Archaea	p__Halobacteriota	c__Halobacteria	o__Halobacteriales	f__Haloferacaceae	g__Halorubrum	s__Halorubrum trapanicum	RS_GCF_002355655.1	0	0	0	0	0	1	0	1	1	0	0	0	1	1	0	0
d__Archaea	p__Halobacteriota	c__Halobacteria	o__Halobacteriales	f__Haloferacaceae	g__N1521	s__N1521 sp005239175	RS_GCF_005239175.1	0	0	0	0	0	1	0	1	1	0	1	0	1	1	1	0
d__Archaea	p__Halobacteriota	c__Halobacteria	o__Halobacteriales	f__Haloferacaceae	g__Salinigranum	s__Salinigranum salinum	RS_GCF_009176545.1	0	0	0	0	0	1	0	1	1	1	1	0	1	0	1	0
d__Archaea	p__Halobacteriota	c__Halobacteria	o__Halobacteriales	f__Natrialbaceae	g__Halopiger	s__Halopiger aswanensis	RS_GCF_003610195.1	0	0	0	0	0	2	0	2	1	1	1	0	1	1	1	0
d__Archaea	p__Halobacteriota	c__Halobacteria	o__Halobacteriales	f__Natrialbaceae	g__Halopiger	s__Halopiger xanaduensis	RS_GCF_000217715.1	0	0	0	0	0	2	0	2	1	1	1	0	1	1	1	0
d__Archaea	p__Halobacteriota	c__Halobacteria	o__Halobacteriales	f__Natrialbaceae	g__Halopiger_B	s__Halopiger_B djelfimassiliensis	RS_GCF_000455365.1	0	0	0	0	0	1	0	1	1	1	0	0	1	1	0	0
d__Archaea	p__Halobacteriota	c__Halobacteria	o__Halobacteriales	f__Natrialbaceae	g__Halorubellus	s__Halorubellus sp011440375	RS_GCF_011440375.1	0	0	0	0	0	1	0	1	0	1	1	0	0	0	0	0
d__Archaea	p__Halobacteriota	c__Halobacteria	o__Halobacteriales	f__Natrialbaceae	g__Halostagnicola	s__Halostagnicola larsenii	RS_GCF_000517625.1	0	0	0	0	0	1	0	1	1	0	0	0	0	0	0	0
d__Archaea	p__Halobacteriota	c__Halobacteria	o__Halobacteriales	f__Natrialbaceae	g__Halostagnicola	s__Halostagnicola sp000691505	RS_GCF_000691505.1	0	0	0	0	0	1	0	1	1	0	0	0	0	0	0	0
d__Archaea	p__Halobacteriota	c__Halobacteria	o__Halobacteriales	f__Natrialbaceae	g__Haloterrigena	s__Haloterrigena salifodinae	RS_GCF_003977755.1	0	0	0	0	0	2	0	2	1	1	1	0	0	0	0	0
d__Archaea	p__Halobacteriota	c__Halobacteria	o__Halobacteriales	f__Natrialbaceae	g__Haloterrigena	s__Haloterrigena salina	RS_GCF_000337495.1	0	0	0	0	0	2	0	2	1	1	1	0	0	0	0	0
d__Archaea	p__Halobacteriota	c__Halobacteria	o__Halobacteriales	f__Natrialbaceae	g__Haloterrigena	s__Haloterrigena sp013342135	RS_GCF_013342135.1	0	0	0	0	0	2	0	2	1	1	1	0	0	0	0	0
d__Archaea	p__Halobacteriota	c__Halobacteria	o__Halobacteriales	f__Natrialbaceae	g__Haloterrigena	s__Haloterrigena turkmenica	RS_GCF_000025325.1	0	0	0	0	0	2	0	2	1	1	1	0	0	0	0	0
d__Archaea	p__Halobacteriota	c__Halobacteria	o__Halobacteriales	f__Natrialbaceae	g__Natrialba	s__Natrialba aegyptia	RS_GCF_000337535.1	0	0	0	0	0	2	0	2	1	1	0	0	0	0	0	0
d__Archaea	p__Halobacteriota	c__Halobacteria	o__Halobacteriales	f__Natrialbaceae	g__Natrialba	s__Natrialba taiwanensis	RS_GCF_000337595.1	0	0	0	0	0	1	0	1	1	1	0	0	0	0	0	0
d__Archaea	p__Halobacteriota	c__Halobacteria	o__Halobacteriales	f__Natrialbaceae	g__Natrinema	s__Natrinema gari	RS_GCF_000337175.1	0	0	0	0	0	1	0	1	0	0	1	1	0	0	0	0
d__Archaea	p__Halobacteriota	c__Halobacteria	o__Halobacteriales	f__Natrialbaceae	g__Natrinema	s__Natrinema mahii	GB_GCA_000690595.2	0	0	0	0	0	1	0	1	1	0	0	0	1	0	0	0
d__Archaea	p__Halobacteriota	c__Halobacteria	o__Halobacteriales	f__Natrialbaceae	g__Natrinema	s__Natrinema versiforme	RS_GCF_000337195.1	0	0	0	0	0	1	0	1	1	1	1	0	0	0	0	0
d__Archaea	p__Halobacteriota	c__Halobacteria	o__Halobacteriales	f__Natrialbaceae	g__Natrinema	s__Natrinema versiforme_A	RS_GCF_005576615.1	0	0	0	0	0	1	0	1	1	1	1	0	0	0	0	0
d__Archaea	p__Halobacteriota	c__Halobacteria	o__Halobacteriales	f__Natrialbaceae	g__Natronococcus	s__Natronococcus amylolyticus	RS_GCF_000337675.1	0	0	0	0	0	1	0	1	1	1	1	0	1	1	1	0
d__Archaea	p__Halobacteriota	c__Halobacteria	o__Halobacteriales	f__Natrialbaceae	g__Natronococcus	s__Natronococcus jeotgali	RS_GCF_000337695.1	0	0	0	0	0	1	0	1	1	1	1	0	1	1	1	0
d__Archaea	p__Halobacteriota	c__Halobacteria	o__Halobacteriales	f__Natrialbaceae	g__Natronococcus	s__Natronococcus occultus	RS_GCF_000328685.1	0	0	0	0	0	1	0	1	1	1	0	0	1	1	0	0
d__Archaea	p__Halobacteriota	c__Halobacteria	o__Halobacteriales	f__Natrialbaceae	g__Natronococcus	s__Natronococcus sp003559215	GB_GCA_003559215.1	0	0	0	0	0	1	0	1	1	1	0	0	1	0	0	1
d__Archaea	p__Halobacteriota	c__Halobacteria	o__Halobacteriales	f__Natrialbaceae	g__Natronococcus	s__Natronococcus sp008122205	RS_GCF_008122205.1	0	0	0	0	0	1	0	1	1	1	1	0	1	1	1	0
d__Archaea	p__Halobacteriota	c__Halobacteria	o__Halobacteriales	f__Natrialbaceae	g__Natronorubrum	s__Natronorubrum aibiense	RS_GCF_009392895.1	0	0	0	0	0	1	0	1	1	0	0	0	1	1	0	0
d__Archaea	p__Halobacteriota	c__Halobacteria	o__Halobacteriales	f__Natrialbaceae	g__Natronorubrum	s__Natronorubrum sp003670115	RS_GCF_003670115.1	0	0	0	0	0	1	0	1	1	0	0	0	0	0	0	0
d__Archaea	p__Halobacteriota	c__Halobacteria	o__Halobacteriales	f__Natronoarchaeaceae	g__Natronoarchaeum	s__Natronoarchaeum philippinense	RS_GCF_900215575.1	0	0	0	0	0	1	0	1	0	0	1	0	0	0	0	0
d__Archaea	p__Halobacteriota	c__Halobacteria	o__Halobacteriales	f__QS-9-68-17	g__Halostella	s__Halostella litorea	RS_GCF_004785955.1	0	0	0	0	0	1	0	1	1	1	1	0	1	0	1	0
d__Archaea	p__Halobacteriota	c__Halobacteria	o__Halobacteriales	f__QS-9-68-17	g__Halostella	s__Halostella pelagica	RS_GCF_005954745.1	0	0	0	0	0	2	0	2	1	1	1	0	1	0	1	0
d__Archaea	p__Halobacteriota	c__Halobacteria	o__Halobacteriales	f__QS-9-68-17	g__Halostella	s__Halostella salina	RS_GCF_003675855.1	0	0	0	0	0	1	0	1	1	1	1	0	1	0	1	0
d__Archaea	p__Halobacteriota	c__Halobacteria	o__Halobacteriales	f__QS-9-68-17	g__Halostella	s__Halostella sp003675875	RS_GCF_003675875.1	0	0	0	0	0	1	0	1	1	1	1	0	1	0	1	0
d__Archaea	p__Halobacteriota	c__Methanosarcinia	o__Methanosarcinales	f__Methanoperedenaceae	g__Methanoperedens	s__Methanoperedens nitroreducens_A	RS_GCF_900196725.1	0	1	0	0	0	1	0	2	1	1	0	0	1	0	0	1
d__Archaea	p__Halobacteriota	c__Methanosarcinia	o__Methanosarcinales	f__Methanoperedenaceae	g__Methanoperedens	s__Methanoperedens sp002487355	RS_GCF_002487355.1	0	1	0	0	0	1	0	2	0	1	0	0	1	0	0	0
d__Archaea	p__Halobacteriota	c__Methanosarcinia	o__Methanosarcinales	f__Methanoperedenaceae	g__Methanoperedens	s__Methanoperedens sp003104905	GB_GCA_003104905.1	0	1	0	0	0	0	0	1	1	0	0	0	1	0	0	0
d__Archaea	p__Halobacteriota	c__Methanosarcinia	o__Methanosarcinales	f__Methanoperedenaceae	g__Methanoperedens	s__Methanoperedens sp012026795	GB_GCA_012026795.1	0	1	0	0	0	0	0	1	0	0	0	0	1	0	0	0
d__Archaea	p__Halobacteriota	c__Methanosarcinia	o__Methanosarcinales	f__Methanoperedenaceae	g__Methanoperedens	s__Methanoperedens sp012026835	GB_GCA_012026835.1	0	1	0	0	0	0	0	1	1	0	0	0	1	0	0	0
d__Archaea	p__Halobacteriota	c__Methanosarcinia	o__Methanosarcinales	f__Methanoperedenaceae	g__Methanoperedens	s__Methanoperedens sp902384525	GB_GCA_902384525.1	0	1	0	0	0	0	0	1	0	1	0	0	1	0	0	0
d__Archaea	p__Halobacteriota	c__Methanosarcinia	o__Methanosarcinales	f__Methanoperedenaceae	g__Methanoperedens	s__Methanoperedens sp902386205	GB_GCA_902386205.1	0	1	0	0	0	0	0	1	1	1	0	0	0	0	0	0
d__Archaea	p__Halobacteriota	c__Methanosarcinia	o__Methanosarcinales	f__Methanoperedenaceae	g__UBA10536	s__UBA10536 sp10536u	GB_GCA_013331375.1	0	1	0	0	0	0	0	1	1	0	0	0	0	0	0	0
d__Archaea	p__Hydrothermarchaeota	c__Hydrothermarchaeia	o__Hydrothermarchaeales	f__Hydrothermarchaeaceae	g__Hydrothermarchaeum	s__Hydrothermarchaeum profundi	GB_GCA_002011125.1	0	1	0	0	0	0	0	1	1	1	0	0	1	0	0	1
d__Archaea	p__Thermoproteota	c__Thermoproteia	o__Sulfolobales	f__Acidilobaceae	g__Acidilobus	s__Acidilobus saccharovorans	RS_GCF_000144915.1	0	0	0	0	0	1	0	1	1	0	0	0	0	0	0	0
d__Archaea	p__Thermoproteota	c__Thermoproteia	o__Sulfolobales	f__Acidilobaceae	g__Caldisphaera	s__Caldisphaera lagunensis	RS_GCF_000317795.1	0	0	0	0	0	1	0	1	1	0	0	0	0	0	0	0
d__Archaea	p__Thermoproteota	c__Thermoproteia	o__Sulfolobales	f__Acidilobaceae	g__Caldisphaera	s__Caldisphaera sp002506595	GB_GCA_002506595.1	0	0	0	0	0	1	0	1	1	0	0	0	0	0	0	0
d__Archaea	p__Thermoproteota	c__Thermoproteia	o__Sulfolobales	f__Pyrodictiaceae	g__Pyrodictium	s__Pyrodictium delaneyi	RS_GCF_001412615.1	0	0	0	0	0	1	0	1	1	0	0	0	0	0	0	0
d__Archaea	p__Thermoproteota	c__Thermoproteia	o__Sulfolobales	f__Pyrodictiaceae	g__QNYQ01	s__QNYQ01 sp013540595	GB_GCA_013540595.1	0	1	0	0	0	0	0	1	1	0	0	0	0	0	0	0
d__Archaea	p__Thermoproteota	c__Thermoproteia	o__Sulfolobales	f__Sulfolobaceae	g__Saccharolobus	s__Saccharolobus islandicus	RS_GCF_000022485.1	0	0	0	0	0	1	0	1	1	0	0	0	0	0	0	0
d__Archaea	p__Thermoproteota	c__Thermoproteia	o__Sulfolobales	f__Sulfolobaceae	g__Saccharolobus	s__Saccharolobus solfataricus	RS_GCF_900079115.1	0	0	0	0	0	1	0	1	1	0	0	0	0	0	0	0
d__Archaea	p__Thermoproteota	c__Thermoproteia	o__Sulfolobales	f__Sulfolobaceae	g__Saccharolobus	s__Saccharolobus sp009601705	RS_GCF_009601705.1	0	0	0	0	0	1	0	1	1	1	0	0	0	0	0	0
d__Archaea	p__Thermoproteota	c__Thermoproteia	o__Thermoproteales	f__Thermocladiaceae	g__Caldivirga	s__Caldivirga maquilingensis	RS_GCF_000018305.1	0	0	0	0	0	1	0	1	0	0	0	0	0	0	0	0
d__Archaea	p__Thermoproteota	c__Thermoproteia	o__Thermoproteales	f__Thermocladiaceae	g__Vulcanisaeta	s__Vulcanisaeta distributa	RS_GCF_000148385.1	0	0	0	0	0	1	0	1	1	1	0	0	0	0	0	0
d__Archaea	p__Thermoproteota	c__Thermoproteia	o__Thermoproteales	f__Thermocladiaceae	g__Vulcanisaeta	s__Vulcanisaeta distributa_C	GB_GCA_001316125.1	0	0	0	0	0	3	0	3	0	1	0	0	0	0	0	0
d__Archaea	p__Thermoproteota	c__Thermoproteia	o__Thermoproteales	f__Thermocladiaceae	g__Vulcanisaeta	s__Vulcanisaeta souniana	GB_GCA_001316025.1	0	0	0	0	0	1	0	1	1	1	0	0	0	0	0	0
d__Archaea	p__Thermoproteota	c__Thermoproteia	o__Thermoproteales	f__Thermocladiaceae	g__Vulcanisaeta	s__Vulcanisaeta sp001316245	GB_GCA_001316245.1	0	0	0	0	0	2	0	2	1	0	0	0	0	0	0	0
d__Archaea	p__Thermoproteota	c__Thermoproteia	o__Thermoproteales	f__Thermocladiaceae	g__Vulcanisaeta	s__Vulcanisaeta sp001316265	GB_GCA_001316265.1	0	0	0	0	0	1	0	1	1	0	0	0	0	0	0	0
d__Archaea	p__Thermoproteota	c__Thermoproteia	o__Thermoproteales	f__Thermocladiaceae	g__Vulcanisaeta	s__Vulcanisaeta sp001316285	GB_GCA_001316285.1	0	0	0	0	0	2	0	2	1	1	0	0	0	0	0	0
d__Archaea	p__Thermoproteota	c__Thermoproteia	o__Thermoproteales	f__Thermoproteaceae	g__Pyrobaculum	s__Pyrobaculum aerophilum	RS_GCF_000007225.1	0	0	0	0	0	1	0	1	1	1	0	0	1	0	0	1
d__Archaea	p__Thermoproteota	c__Thermoproteia	o__Thermoproteales	f__Thermoproteaceae	g__Pyrobaculum	s__Pyrobaculum arsenaticum	RS_GCF_000016385.1	0	0	0	0	0	1	0	1	1	1	0	0	1	0	0	1
d__Archaea	p__Thermoproteota	c__Thermoproteia	o__Thermoproteales	f__Thermoproteaceae	g__Pyrobaculum	s__Pyrobaculum calidifontis	GB_GCA_000015805.1	0	0	0	0	0	1	0	1	1	1	0	0	1	1	0	0
d__Archaea	p__Thermoproteota	c__Thermoproteia	o__Thermoproteales	f__Thermoproteaceae	g__Pyrobaculum	s__Pyrobaculum ferrireducens	RS_GCF_000234805.1	0	0	0	0	0	1	0	1	1	1	0	0	1	1	0	0
d__Archaea	p__Thermoproteota	c__Thermoproteia	o__Thermoproteales	f__Thermoproteaceae	g__Pyrobaculum	s__Pyrobaculum oguniense	GB_GCA_000247545.1	0	0	0	0	0	1	0	1	1	1	0	0	0	0	0	0
d__Archaea	p__Thermoproteota	c__Thermoproteia	o__Thermoproteales	f__Thermoproteaceae	g__Pyrobaculum	s__Pyrobaculum sp009903905	GB_GCA_009903905.1	0	0	0	0	0	2	0	2	1	1	0	0	0	0	0	0
d__Archaea	p__Thermoproteota	c__Thermoproteia	o__Thermoproteales	f__Thermoproteaceae	g__Thermoproteus	s__Thermoproteus sp002497345	GB_GCA_002497345.1	0	0	0	0	0	1	0	1	1	1	0	0	0	0	0	0
d__Archaea	p__Thermoproteota	c__Thermoproteia	o__Thermoproteales	f__Thermoproteaceae	g__Thermoproteus	s__Thermoproteus sp009903945	GB_GCA_009903945.1	0	0	0	0	0	1	0	1	0	0	0	0	0	0	0	0
d__Archaea	p__Thermoproteota	c__Thermoproteia	o__Thermoproteales	f__Thermoproteaceae	g__Thermoproteus	s__Thermoproteus uzoniensis	RS_GCF_000193375.1	0	0	0	0	0	1	0	1	1	0	0	0	0	0	0	0
d__Bacteria	p__AABM5-125-24	c__B3-LCP	o__B3-LCP	f__B3-LCP	g__SURF-9	s__SURF-9 sp003599535	GB_GCA_003599535.1	0	1	0	0	0	1	0	2	0	0	0	0	0	0	0	0
d__Bacteria	p__Acidobacteriota	c__Acidobacteriae	o__2-12-FULL-54-10	f__2-12-FULL-54-10	g__2-12-FULL-54-10	s__2-12-FULL-54-10 sp001767075	GB_GCA_001767075.1	0	0	0	0	0	1	0	1	1	0	0	0	0	0	0	0
d__Bacteria	p__Acidobacteriota	c__Acidobacteriae	o__20CM-2-55-15	f__20CM-2-55-15	g__20CM-2-55-15	s__20CM-2-55-15 sp003223875	GB_GCA_003223875.1	0	0	0	0	0	2	0	2	1	0	0	0	0	0	0	0
d__Bacteria	p__Acidobacteriota	c__Acidobacteriae	o__20CM-2-55-15	f__20CM-2-55-15	g__DSPE01	s__DSPE01 sp011046715	GB_GCA_011046715.1	0	0	0	0	0	1	0	1	1	0	0	0	0	0	0	0
d__Bacteria	p__Acidobacteriota	c__Acidobacteriae	o__Acidobacteriales	f__Acidobacteriaceae	g__Acidobacterium_A	s__Acidobacterium_A ailaaui	RS_GCF_000688455.1	0	0	0	0	0	1	0	1	1	0	0	0	0	0	0	0
d__Bacteria	p__Acidobacteriota	c__Acidobacteriae	o__Acidobacteriales	f__Acidobacteriaceae	g__Acidobacterium_A	s__Acidobacterium_A sp014274465	RS_GCF_014274465.1	0	0	0	0	0	1	0	1	1	0	0	0	0	0	0	0
d__Bacteria	p__Acidobacteriota	c__Acidobacteriae	o__Acidobacteriales	f__Acidobacteriaceae	g__Edaphobacter	s__Edaphobacter aggregans	RS_GCF_000745965.1	0	0	0	0	0	2	0	2	1	0	0	0	0	0	0	0
d__Bacteria	p__Acidobacteriota	c__Acidobacteriae	o__Acidobacteriales	f__Acidobacteriaceae	g__Edaphobacter	s__Edaphobacter sp014274685	RS_GCF_014274685.1	0	0	0	0	0	1	0	1	1	0	0	0	0	0	0	0
d__Bacteria	p__Acidobacteriota	c__Acidobacteriae	o__Acidobacteriales	f__Acidobacteriaceae	g__Palsa-288	s__Palsa-288 sp003132145	GB_GCA_003132145.1	0	0	0	0	0	1	0	1	0	0	0	0	0	0	0	0
d__Bacteria	p__Acidobacteriota	c__Acidobacteriae	o__Acidobacteriales	f__Acidobacteriaceae	g__Palsa-288	s__Palsa-288 sp003133205	GB_GCA_003133205.1	0	0	0	0	0	5	0	5	1	1	0	0	0	0	0	0
d__Bacteria	p__Acidobacteriota	c__Acidobacteriae	o__Acidobacteriales	f__Acidobacteriaceae	g__Palsa-288	s__Palsa-288 sp903932155	GB_GCA_903932155.1	0	0	0	0	0	1	0	1	0	0	0	0	0	0	0	0
d__Bacteria	p__Acidobacteriota	c__Acidobacteriae	o__Acidobacteriales	f__Acidobacteriaceae	g__Palsa-343	s__Palsa-343 sp003152595	GB_GCA_003152595.1	0	0	0	0	0	1	0	1	1	0	1	0	0	0	0	0
d__Bacteria	p__Acidobacteriota	c__Acidobacteriae	o__Acidobacteriales	f__Acidobacteriaceae	g__Palsa-343	s__Palsa-343 sp003428625	RS_GCF_003428625.1	0	0	0	0	0	1	0	1	1	0	0	0	0	0	0	0
d__Bacteria	p__Acidobacteriota	c__Acidobacteriae	o__Acidobacteriales	f__Acidobacteriaceae	g__Silvibacterium	s__Silvibacterium bohemicum	RS_GCF_001006305.1	0	0	0	0	0	1	0	1	1	0	0	0	0	0	0	0
d__Bacteria	p__Acidobacteriota	c__Acidobacteriae	o__Acidobacteriales	f__Acidobacteriaceae	g__Terracidiphilus	s__Terracidiphilus gaucii	RS_GCF_900290245.1	0	0	0	0	0	3	0	3	1	0	0	0	0	0	0	0
d__Bacteria	p__Acidobacteriota	c__Acidobacteriae	o__Acidobacteriales	f__Acidobacteriaceae	g__Terracidiphilus	s__Terracidiphilus sp000620725	RS_GCF_000620725.1	0	0	0	0	0	1	0	1	1	0	1	0	0	0	0	0
d__Bacteria	p__Acidobacteriota	c__Acidobacteriae	o__Acidobacteriales	f__Acidobacteriaceae	g__Terracidiphilus	s__Terracidiphilus sp002314435	GB_GCA_002314435.1	0	0	0	0	0	1	0	1	1	0	0	0	0	0	0	0
d__Bacteria	p__Acidobacteriota	c__Acidobacteriae	o__Acidobacteriales	f__Acidobacteriaceae	g__Terracidiphilus	s__Terracidiphilus sp003133425	GB_GCA_003133425.1	0	0	0	0	0	1	0	1	0	1	1	0	0	0	0	0
d__Bacteria	p__Acidobacteriota	c__Acidobacteriae	o__Acidobacteriales	f__Acidobacteriaceae	g__Terracidiphilus	s__Terracidiphilus sp003134855	GB_GCA_003134855.1	0	0	0	0	0	1	0	1	0	0	0	0	0	0	0	0
d__Bacteria	p__Acidobacteriota	c__Acidobacteriae	o__Acidobacteriales	f__Acidobacteriaceae	g__Terracidiphilus	s__Terracidiphilus sp003138365	GB_GCA_003138365.1	0	0	0	0	0	1	0	1	0	0	0	0	0	0	0	0
d__Bacteria	p__Acidobacteriota	c__Acidobacteriae	o__Acidobacteriales	f__Acidobacteriaceae	g__Terracidiphilus	s__Terracidiphilus sp003139795	GB_GCA_003139795.1	0	0	0	0	0	1	0	1	0	0	0	0	0	0	0	0
d__Bacteria	p__Acidobacteriota	c__Acidobacteriae	o__Acidobacteriales	f__Acidobacteriaceae	g__Terracidiphilus	s__Terracidiphilus sp003140785	GB_GCA_003140785.1	0	0	0	0	0	2	0	2	1	0	0	0	0	0	0	0
d__Bacteria	p__Acidobacteriota	c__Acidobacteriae	o__Acidobacteriales	f__Acidobacteriaceae	g__Terracidiphilus	s__Terracidiphilus sp003142015	GB_GCA_003142015.1	0	0	0	0	0	2	0	2	0	0	0	0	0	0	0	0
d__Bacteria	p__Acidobacteriota	c__Acidobacteriae	o__Acidobacteriales	f__Acidobacteriaceae	g__Terracidiphilus	s__Terracidiphilus sp003142935	GB_GCA_003142935.1	0	0	0	0	0	2	0	2	0	0	0	0	0	0	0	0
d__Bacteria	p__Acidobacteriota	c__Acidobacteriae	o__Acidobacteriales	f__Acidobacteriaceae	g__Terracidiphilus	s__Terracidiphilus sp003151435	GB_GCA_003151435.1	0	0	0	0	0	2	0	2	1	0	1	0	0	0	0	0
d__Bacteria	p__Acidobacteriota	c__Acidobacteriae	o__Acidobacteriales	f__Acidobacteriaceae	g__Terracidiphilus	s__Terracidiphilus sp003151985	GB_GCA_003151985.1	0	0	0	0	0	1	0	1	0	0	0	0	0	0	0	0
d__Bacteria	p__Acidobacteriota	c__Acidobacteriae	o__Acidobacteriales	f__Acidobacteriaceae	g__Terracidiphilus	s__Terracidiphilus sp003159355	GB_GCA_003159355.1	0	0	0	0	0	1	0	1	0	0	0	0	0	0	0	0
d__Bacteria	p__Acidobacteriota	c__Acidobacteriae	o__Acidobacteriales	f__Acidobacteriaceae	g__Terracidiphilus	s__Terracidiphilus sp003170825	GB_GCA_003170825.1	0	0	0	0	0	1	0	1	0	0	0	0	0	0	0	0
d__Bacteria	p__Acidobacteriota	c__Acidobacteriae	o__Acidobacteriales	f__Acidobacteriaceae	g__Terracidiphilus	s__Terracidiphilus sp003171315	GB_GCA_003171315.1	0	0	0	0	0	2	0	2	0	0	0	0	0	0	0	0
d__Bacteria	p__Acidobacteriota	c__Acidobacteriae	o__Acidobacteriales	f__Acidobacteriaceae	g__Terracidiphilus	s__Terracidiphilus sp903842065	GB_GCA_903842065.1	0	0	0	0	0	1	0	1	0	0	0	0	0	0	0	0
d__Bacteria	p__Acidobacteriota	c__Acidobacteriae	o__Acidobacteriales	f__Acidobacteriaceae	g__Terracidiphilus	s__Terracidiphilus sp903911925	GB_GCA_903911925.1	0	0	0	0	0	1	0	1	1	0	0	0	0	0	0	0
d__Bacteria	p__Acidobacteriota	c__Acidobacteriae	o__Acidobacteriales	f__Acidobacteriaceae	g__UBA5172	s__UBA5172 sp002413385	GB_GCA_002413385.1	0	0	0	0	0	1	0	1	1	0	0	0	0	0	0	0
d__Bacteria	p__Acidobacteriota	c__Acidobacteriae	o__Acidobacteriales	f__Koribacteraceae	g__Bog-209	s__Bog-209 sp003131315	GB_GCA_003131315.1	0	0	0	0	0	1	0	1	1	1	1	0	0	0	0	0
d__Bacteria	p__Acidobacteriota	c__Acidobacteriae	o__Acidobacteriales	f__Koribacteraceae	g__Bog-257	s__Bog-257 sp003135475	GB_GCA_003135475.1	0	0	0	0	0	1	0	1	1	0	0	0	0	0	0	0
d__Bacteria	p__Acidobacteriota	c__Acidobacteriae	o__Acidobacteriales	f__Koribacteraceae	g__Bog-257	s__Bog-257 sp003152695	GB_GCA_003152695.1	0	0	0	0	0	1	0	1	1	0	0	0	0	0	0	0
d__Bacteria	p__Acidobacteriota	c__Acidobacteriae	o__Acidobacteriales	f__Koribacteraceae	g__Koribacter	s__Koribacter versatilis	RS_GCF_000014005.1	0	0	0	0	0	1	0	1	1	0	0	0	0	0	0	0
d__Bacteria	p__Acidobacteriota	c__Acidobacteriae	o__Acidobacteriales	f__Koribacteraceae	g__Sulfotelmatobacter	s__Sulfotelmatobacter sp003223595	GB_GCA_003223595.1	0	0	0	0	0	1	0	1	0	0	0	0	0	0	0	0
d__Bacteria	p__Acidobacteriota	c__Acidobacteriae	o__Acidobacteriales	f__Koribacteraceae	g__TOLSYN	s__TOLSYN sp003010405	GB_GCA_003010405.1	0	0	0	0	0	1	0	1	0	0	0	0	0	0	0	0
d__Bacteria	p__Acidobacteriota	c__Acidobacteriae	o__Bryobacterales	f__Bryobacteraceae	g__BOG-224	s__BOG-224 sp003139735	GB_GCA_003139735.1	0	0	0	0	0	1	0	1	0	0	0	0	0	0	0	0
d__Bacteria	p__Acidobacteriota	c__Acidobacteriae	o__Bryobacterales	f__Bryobacteraceae	g__BOG-224	s__BOG-224 sp903925975	GB_GCA_903925975.1	0	0	0	0	0	1	0	1	1	0	0	0	0	0	0	0
d__Bacteria	p__Acidobacteriota	c__Acidobacteriae	o__Bryobacterales	f__Bryobacteraceae	g__BOG-234	s__BOG-234 sp903875575	GB_GCA_903875575.1	0	0	0	0	0	1	0	1	1	0	0	0	0	0	0	0
d__Bacteria	p__Acidobacteriota	c__Acidobacteriae	o__Bryobacterales	f__Bryobacteraceae	g__BOG-234	s__BOG-234 sp903929755	GB_GCA_903929755.1	0	0	0	0	0	1	0	1	1	1	0	0	0	0	0	0
d__Bacteria	p__Acidobacteriota	c__Acidobacteriae	o__Bryobacterales	f__Bryobacteraceae	g__Bog-375	s__Bog-375 sp003142185	GB_GCA_003142185.1	0	0	0	0	0	1	0	1	0	0	0	0	0	0	0	0
d__Bacteria	p__Acidobacteriota	c__Acidobacteriae	o__Bryobacterales	f__Bryobacteraceae	g__Bog-375	s__Bog-375 sp003164035	GB_GCA_003164035.1	0	0	0	0	0	1	0	1	0	0	0	0	0	0	0	0
d__Bacteria	p__Acidobacteriota	c__Acidobacteriae	o__Bryobacterales	f__Bryobacteraceae	g__CAADGY01	s__CAADGY01 sp900696665	GB_GCA_900696665.1	0	0	0	0	0	1	0	1	1	1	0	0	0	0	0	0
d__Bacteria	p__Acidobacteriota	c__Acidobacteriae	o__Bryobacterales	f__Bryobacteraceae	g__CAIVVT01	s__CAIVVT01 sp903909435	GB_GCA_903909435.1	0	0	0	0	0	1	0	1	0	0	0	0	0	0	0	0
d__Bacteria	p__Acidobacteriota	c__Acidobacteriae	o__Bryobacterales	f__Bryobacteraceae	g__DRWF01	s__DRWF01 sp011375985	GB_GCA_011375985.1	0	0	0	0	0	1	0	1	0	0	0	0	0	0	0	0
d__Bacteria	p__Acidobacteriota	c__Acidobacteriae	o__Bryobacterales	f__Bryobacteraceae	g__DSOI01	s__DSOI01 sp011054605	GB_GCA_011054605.1	0	0	0	0	0	1	0	1	0	1	0	0	0	0	0	0
d__Bacteria	p__Acidobacteriota	c__Acidobacteriae	o__Bryobacterales	f__Bryobacteraceae	g__DTHT01	s__DTHT01 sp011389255	GB_GCA_011389255.1	0	0	0	0	0	1	0	1	0	0	0	0	0	0	0	0
d__Bacteria	p__Acidobacteriota	c__Acidobacteriae	o__Bryobacterales	f__Bryobacteraceae	g__DTKY01	s__DTKY01 sp011333485	GB_GCA_011333485.1	0	0	0	0	0	1	0	1	0	0	0	0	0	0	0	0
d__Bacteria	p__Acidobacteriota	c__Acidobacteriae	o__Bryobacterales	f__Bryobacteraceae	g__DTPO01	s__DTPO01 sp011357885	GB_GCA_011357885.1	0	0	0	0	0	3	0	3	0	0	0	0	0	0	0	0
d__Bacteria	p__Acidobacteriota	c__Acidobacteriae	o__Bryobacterales	f__Bryobacteraceae	g__Fen-178	s__Fen-178 sp003142355	GB_GCA_003142355.1	0	0	0	0	0	1	0	1	0	0	0	0	0	0	0	0
d__Bacteria	p__Acidobacteriota	c__Acidobacteriae	o__Bryobacterales	f__Bryobacteraceae	g__Fen-178	s__Fen-178 sp003170915	GB_GCA_003170915.1	0	0	0	0	0	1	0	1	0	0	0	0	0	0	0	0
d__Bacteria	p__Acidobacteriota	c__Acidobacteriae	o__Bryobacterales	f__Bryobacteraceae	g__Fen-330	s__Fen-330 sp003137035	GB_GCA_003137035.1	0	0	0	0	0	1	0	1	0	0	0	0	0	0	0	0
d__Bacteria	p__Acidobacteriota	c__Acidobacteriae	o__Bryobacterales	f__Bryobacteraceae	g__JACTMJ01	s__JACTMJ01 sp014584705	GB_GCA_014584705.1	0	0	0	0	0	1	0	1	1	1	0	0	0	0	0	0
d__Bacteria	p__Acidobacteriota	c__Acidobacteriae	o__Bryobacterales	f__Bryobacteraceae	g__PALSA-129	s__PALSA-129 sp003167255	GB_GCA_003167255.1	0	0	0	0	0	1	0	1	0	0	0	0	0	0	0	0
d__Bacteria	p__Acidobacteriota	c__Acidobacteriae	o__Bryobacterales	f__Bryobacteraceae	g__Palsa-187	s__Palsa-187 sp902826605	GB_GCA_902826605.1	0	0	0	0	0	1	0	1	1	0	0	0	0	0	0	0
d__Bacteria	p__Acidobacteriota	c__Acidobacteriae	o__Bryobacterales	f__Bryobacteraceae	g__Palsa-89	s__Palsa-89 sp003162425	GB_GCA_003162425.1	0	0	0	0	0	2	0	2	0	0	0	0	0	0	0	0
d__Bacteria	p__Acidobacteriota	c__Acidobacteriae	o__Bryobacterales	f__Bryobacteraceae	g__Palsa-89	s__Palsa-89 sp003166875	GB_GCA_003166875.1	0	0	0	0	0	1	0	1	0	0	0	0	0	0	0	0
d__Bacteria	p__Acidobacteriota	c__Acidobacteriae	o__Bryobacterales	f__Bryobacteraceae	g__PNKE01	s__PNKE01 sp003487005	GB_GCA_003487005.1	0	0	0	0	0	1	0	1	0	0	0	0	0	0	0	0
d__Bacteria	p__Acidobacteriota	c__Acidobacteriae	o__Bryobacterales	f__Bryobacteraceae	g__PNKE01	s__PNKE01 sp013822245	GB_GCA_013822245.1	0	0	0	0	0	1	0	1	0	1	0	0	0	0	0	0
d__Bacteria	p__Acidobacteriota	c__Acidobacteriae	o__Bryobacterales	f__Bryobacteraceae	g__PSRJ01	s__PSRJ01 sp003175985	GB_GCA_003175985.1	0	0	0	0	0	1	0	1	1	0	0	0	0	0	0	0
d__Bacteria	p__Acidobacteriota	c__Acidobacteriae	o__Bryobacterales	f__Bryobacteraceae	g__Solibacter	s__Solibacter usitatus	RS_GCF_000014905.1	0	0	0	0	0	2	0	2	1	0	0	0	0	0	0	0
d__Bacteria	p__Acidobacteriota	c__Acidobacteriae	o__Bryobacterales	f__Bryobacteraceae	g__SYLY01	s__SYLY01 sp005808475	GB_GCA_005808475.1	0	0	0	0	0	1	0	1	1	1	0	0	0	0	0	0
d__Bacteria	p__Acidobacteriota	c__Acidobacteriae	o__Bryobacterales	f__Bryobacteraceae	g__SYLY01	s__SYLY01 sp902825945	GB_GCA_902825945.1	0	0	0	0	0	1	0	1	1	1	0	0	0	0	0	0
d__Bacteria	p__Acidobacteriota	c__Acidobacteriae	o__Bryobacterales	f__Bryobacteraceae	g__UBA690	s__UBA690 sp002298225	GB_GCA_002298225.1	0	0	0	0	0	1	0	1	1	1	0	0	0	0	0	0
d__Bacteria	p__Acidobacteriota	c__Acidobacteriae	o__UBA7540	f__UBA7540	g__Bog-366	s__Bog-366 sp003165315	GB_GCA_003165315.1	0	0	0	0	0	1	0	1	1	0	0	0	0	0	0	0
d__Bacteria	p__Acidobacteriota	c__Acidobacteriae	o__UBA7540	f__UBA7540	g__Bog-366	s__Bog-366 sp003165615	GB_GCA_003165615.1	0	0	0	0	0	1	0	1	1	0	0	0	0	0	0	0
d__Bacteria	p__Acidobacteriota	c__Acidobacteriae	o__UBA7540	f__UBA7540	g__CADDZC01	s__CADDZC01 sp902812365	RS_GCF_902812365.1	0	0	0	0	0	1	0	1	0	0	0	0	0	0	0	0
d__Bacteria	p__Acidobacteriota	c__Acidobacteriae	o__UBA7540	f__UBA7540	g__CADDZE01	s__CADDZE01 sp902812465	RS_GCF_902812465.1	0	0	0	0	0	1	0	1	0	0	0	0	0	0	0	0
d__Bacteria	p__Acidobacteriota	c__Acidobacteriae	o__UBA7540	f__UBA7540	g__Gp13-AA74	s__Gp13-AA74 sp003224695	GB_GCA_003224695.1	0	1	0	0	0	0	0	1	1	0	0	0	0	0	0	0
d__Bacteria	p__Acidobacteriota	c__Acidobacteriae	o__UBA7540	f__UBA7540	g__Gp13-AA74	s__Gp13-AA74 sp003225365	GB_GCA_003225365.1	0	1	0	0	0	0	0	1	0	0	0	0	0	0	0	0
d__Bacteria	p__Acidobacteriota	c__Acidobacteriae	o__UBA7540	f__UBA7540	g__Gp13-AA77	s__Gp13-AA77 sp003224635	GB_GCA_003224635.1	0	1	0	0	0	0	0	1	1	0	0	0	0	0	0	0
d__Bacteria	p__Acidobacteriota	c__Acidobacteriae	o__UBA7540	f__UBA7540	g__RH2-MAG17b	s__RH2-MAG17b sp002197525	GB_GCA_002197525.1	0	0	0	0	0	1	0	1	0	0	0	0	0	0	0	0
d__Bacteria	p__Acidobacteriota	c__Acidobacteriae	o__UBA7540	f__UBA7540	g__RH2-MAG17b	s__RH2-MAG17b sp902812415	RS_GCF_902812415.1	0	0	0	0	0	2	0	2	0	1	0	0	0	0	0	0
d__Bacteria	p__Acidobacteriota	c__Acidobacteriae	o__UBA7541	f__UBA7541	g__UBA7541	s__UBA7541 sp002478115	GB_GCA_002478115.1	0	0	0	0	0	1	0	1	1	0	0	0	0	0	0	0
d__Bacteria	p__Acidobacteriota	c__Acidobacteriae	o__UBA7541	f__UBA7541	g__UBA7541	s__UBA7541 sp003154775	GB_GCA_003154775.1	0	0	0	0	0	2	0	2	0	0	0	0	0	0	0	0
d__Bacteria	p__Acidobacteriota	c__Aminicenantia	o__Aminicenantales	f__UBA8522	g__UBA8522	s__UBA8522 sp003524335	GB_GCA_003524335.1	0	1	0	0	0	0	0	1	0	0	0	0	0	0	0	0
d__Bacteria	p__Acidobacteriota	c__Blastocatellia	o__HR10	f__HR10	g__HR10	s__HR10 sp011056055	GB_GCA_011056055.1	0	0	0	0	0	1	0	1	0	1	0	0	0	1	0	0
d__Bacteria	p__Acidobacteriota	c__Blastocatellia	o__Pyrinomonadales	f__Pyrinomonadaceae	g__J014	s__J014 sp003697135	GB_GCA_003697135.1	0	0	0	0	0	1	0	1	0	0	0	0	0	0	0	0
d__Bacteria	p__Acidobacteriota	c__Blastocatellia	o__Pyrinomonadales	f__Pyrinomonadaceae	g__OLB17	s__OLB17 sp001464455	GB_GCA_001464455.1	0	0	0	0	0	1	0	1	1	0	0	0	0	0	0	0
d__Bacteria	p__Acidobacteriota	c__Blastocatellia	o__Pyrinomonadales	f__Pyrinomonadaceae	g__OLB17	s__OLB17 sp001464665	GB_GCA_001464665.1	0	0	0	0	0	1	0	1	1	0	0	0	0	0	0	0
d__Bacteria	p__Acidobacteriota	c__Blastocatellia	o__Pyrinomonadales	f__Pyrinomonadaceae	g__OLB17	s__OLB17 sp002333435	GB_GCA_002333435.1	0	0	0	0	0	1	0	1	1	1	0	0	0	0	0	0
d__Bacteria	p__Acidobacteriota	c__Blastocatellia	o__Pyrinomonadales	f__Pyrinomonadaceae	g__OLB17	s__OLB17 sp002360555	GB_GCA_002360555.1	0	0	0	0	0	1	0	1	1	1	0	0	0	0	0	0
d__Bacteria	p__Acidobacteriota	c__Blastocatellia	o__Pyrinomonadales	f__Pyrinomonadaceae	g__OLB17	s__OLB17 sp003223025	GB_GCA_003223025.1	0	0	0	0	0	1	0	1	0	0	0	0	0	0	0	0
d__Bacteria	p__Acidobacteriota	c__Blastocatellia	o__Pyrinomonadales	f__Pyrinomonadaceae	g__OLB17	s__OLB17 sp003223975	GB_GCA_003223975.1	0	0	0	0	0	1	0	1	0	0	0	0	0	0	0	0
d__Bacteria	p__Acidobacteriota	c__Blastocatellia	o__Pyrinomonadales	f__Pyrinomonadaceae	g__OLB17	s__OLB17 sp011388875	GB_GCA_011388875.1	0	0	0	0	0	1	0	1	0	0	0	0	0	0	0	0
d__Bacteria	p__Acidobacteriota	c__Blastocatellia	o__Pyrinomonadales	f__Pyrinomonadaceae	g__OLB17	s__OLB17 sp013140875	GB_GCA_013140875.1	0	0	0	0	0	1	0	1	0	0	0	0	0	0	0	0
d__Bacteria	p__Acidobacteriota	c__Blastocatellia	o__Pyrinomonadales	f__Pyrinomonadaceae	g__OLB17	s__OLB17 sp014379075	GB_GCA_014379075.1	0	0	0	0	0	2	0	2	1	0	0	0	0	0	0	0
d__Bacteria	p__Acidobacteriota	c__Blastocatellia	o__Pyrinomonadales	f__Pyrinomonadaceae	g__OLB17	s__OLB17 sp902826795	GB_GCA_902826795.1	0	0	0	0	0	1	0	1	1	0	0	0	0	0	0	0
d__Bacteria	p__Acidobacteriota	c__Blastocatellia	o__Pyrinomonadales	f__Pyrinomonadaceae	g__QHXQ01	s__QHXQ01 sp003223935	GB_GCA_003223935.1	0	0	0	0	0	1	0	1	0	0	0	0	0	0	0	0
d__Bacteria	p__Acidobacteriota	c__Blastocatellia	o__Pyrinomonadales	f__Pyrinomonadaceae	g__QQUY01	s__QQUY01 sp003385635	GB_GCA_003385635.1	0	0	0	0	0	1	0	1	1	1	0	0	0	0	0	0
d__Bacteria	p__Acidobacteriota	c__Blastocatellia	o__Pyrinomonadales	f__Pyrinomonadaceae	g__QQUY01	s__QQUY01 sp013003295	GB_GCA_013003295.1	0	0	0	0	0	2	0	2	1	0	0	0	0	0	0	0
d__Bacteria	p__Acidobacteriota	c__Blastocatellia	o__Pyrinomonadales	f__Pyrinomonadaceae	g__SXVE01	s__SXVE01 sp005790265	GB_GCA_005790265.1	0	0	0	0	0	2	0	2	1	0	0	0	0	0	0	0
d__Bacteria	p__Acidobacteriota	c__Blastocatellia	o__Pyrinomonadales	f__Pyrinomonadaceae	g__UBA11741	s__UBA11741 sp013697915	GB_GCA_013697915.1	0	0	0	0	0	1	0	1	1	0	0	0	0	0	0	0
d__Bacteria	p__Acidobacteriota	c__Blastocatellia	o__Pyrinomonadales	f__Pyrinomonadaceae	g__UBA11741	s__UBA11741 sp014380365	GB_GCA_014380365.1	0	0	0	0	0	1	0	1	0	0	0	0	0	0	0	0
d__Bacteria	p__Acidobacteriota	c__Blastocatellia	o__RBC074	f__RBC074	g__CAIOZW01	s__CAIOZW01 sp903862855	GB_GCA_903862855.1	0	0	0	0	0	1	0	1	0	0	0	0	0	0	0	0
d__Bacteria	p__Acidobacteriota	c__Blastocatellia	o__RBC074	f__RBC074	g__RBC074	s__RBC074 sp902825875	GB_GCA_902825875.1	0	0	0	0	0	1	0	1	0	1	0	0	0	0	0	0
d__Bacteria	p__Acidobacteriota	c__Blastocatellia	o__UBA7656	f__DSOJ01	g__DSOJ01	s__DSOJ01 sp011046985	GB_GCA_011046985.1	0	0	0	0	0	1	0	1	1	1	0	0	0	0	0	0
d__Bacteria	p__Acidobacteriota	c__Holophagae	o__Holophagales	f__Holophagaceae	g__Geothrix	s__Geothrix fermentans	RS_GCF_000428885.1	0	0	0	0	0	2	0	2	1	1	0	0	0	0	0	0
d__Bacteria	p__Acidobacteriota	c__Holophagae	o__Holophagales	f__Holophagaceae	g__Geothrix	s__Geothrix sp003158505	GB_GCA_003158505.1	0	0	0	0	0	1	0	1	1	0	0	0	0	0	0	0
d__Bacteria	p__Acidobacteriota	c__Holophagae	o__Holophagales	f__Holophagaceae	g__Geothrix	s__Geothrix sp003538615	GB_GCA_003538615.1	0	0	0	0	0	1	0	1	0	0	0	0	0	0	0	0
d__Bacteria	p__Acidobacteriota	c__Holophagae	o__Holophagales	f__Holophagaceae	g__Geothrix	s__Geothrix sp013334395	GB_GCA_013334395.1	0	0	0	0	0	2	0	2	1	0	0	0	0	0	0	0
d__Bacteria	p__Acidobacteriota	c__Holophagae	o__Holophagales	f__Holophagaceae	g__Geothrix	s__Geothrix sp013390615	GB_GCA_013390615.1	0	0	0	0	0	1	0	1	1	0	0	0	0	0	0	0
d__Bacteria	p__Acidobacteriota	c__Holophagae	o__Holophagales	f__Holophagaceae	g__Geothrix	s__Geothrix sp903839205	GB_GCA_903839205.1	0	0	0	0	0	1	0	1	1	0	0	0	0	0	0	0
d__Bacteria	p__Acidobacteriota	c__Holophagae	o__Holophagales	f__Holophagaceae	g__Geothrix	s__Geothrix sp903840385	GB_GCA_903840385.1	0	0	0	0	0	1	0	1	1	0	0	0	0	0	0	0
d__Bacteria	p__Acidobacteriota	c__Holophagae	o__Holophagales	f__Holophagaceae	g__Geothrix	s__Geothrix sp903843705	GB_GCA_903843705.1	0	0	0	0	0	1	0	1	1	0	0	0	0	0	0	0
d__Bacteria	p__Acidobacteriota	c__Holophagae	o__Holophagales	f__Holophagaceae	g__Geothrix	s__Geothrix sp903857495	GB_GCA_903857495.1	0	0	0	0	0	1	0	1	1	0	0	0	0	0	0	0
d__Bacteria	p__Acidobacteriota	c__Holophagae	o__Holophagales	f__Holophagaceae	g__Geothrix	s__Geothrix sp903863195	GB_GCA_903863195.1	0	0	0	0	0	1	0	1	1	0	0	0	0	0	0	0
d__Bacteria	p__Acidobacteriota	c__Holophagae	o__Holophagales	f__Holophagaceae	g__Geothrix	s__Geothrix sp903876615	GB_GCA_903876615.1	0	0	0	0	0	1	0	1	0	1	0	0	0	0	0	0
d__Bacteria	p__Acidobacteriota	c__Holophagae	o__Holophagales	f__Holophagaceae	g__Geothrix	s__Geothrix sp903884655	GB_GCA_903884655.1	0	0	0	0	0	1	0	1	1	0	0	0	0	0	0	0
d__Bacteria	p__Acidobacteriota	c__Holophagae	o__Holophagales	f__Holophagaceae	g__Geothrix	s__Geothrix sp903886655	GB_GCA_903886655.1	0	0	0	0	0	1	0	1	1	1	0	0	0	0	0	0
d__Bacteria	p__Acidobacteriota	c__Holophagae	o__Holophagales	f__Holophagaceae	g__Geothrix	s__Geothrix sp903890595	GB_GCA_903890595.1	0	0	0	0	0	1	0	1	1	0	0	0	0	0	0	0
d__Bacteria	p__Acidobacteriota	c__Holophagae	o__Holophagales	f__Holophagaceae	g__Geothrix	s__Geothrix sp903913215	GB_GCA_903913215.1	0	0	0	0	0	1	0	1	1	0	0	0	0	0	0	0
d__Bacteria	p__Acidobacteriota	c__Holophagae	o__Holophagales	f__Holophagaceae	g__Geothrix	s__Geothrix sp903927605	GB_GCA_903927605.1	0	0	0	0	0	1	0	1	1	0	0	0	0	0	0	0
d__Bacteria	p__Acidobacteriota	c__Holophagae	o__Holophagales	f__Holophagaceae	g__Geothrix	s__Geothrix sp903937385	GB_GCA_903937385.1	0	0	0	0	0	1	0	1	1	0	0	0	0	0	0	0
d__Bacteria	p__Acidobacteriota	c__Holophagae	o__Holophagales	f__Holophagaceae	g__Holophaga	s__Holophaga sp002068835	GB_GCA_002068835.1	0	0	0	0	0	1	0	1	0	0	0	0	0	0	0	0
d__Bacteria	p__Acidobacteriota	c__Holophagae	o__Holophagales	f__Holophagaceae	g__Holophaga	s__Holophaga sp002297665	GB_GCA_002297665.1	0	0	0	0	0	2	0	2	0	0	0	0	0	0	0	0
d__Bacteria	p__Acidobacteriota	c__Holophagae	o__Holophagales	f__Holophagaceae	g__Holophaga	s__Holophaga sp002298155	GB_GCA_002298155.1	0	0	0	0	0	2	0	2	1	0	0	0	0	0	0	0
d__Bacteria	p__Acidobacteriota	c__Holophagae	o__Holophagales	f__Holophagaceae	g__Holophaga	s__Holophaga sp002319925	GB_GCA_002319925.1	0	0	0	0	0	1	0	1	1	0	0	0	0	0	0	0
d__Bacteria	p__Acidobacteriota	c__Holophagae	o__Holophagales	f__Holophagaceae	g__Holophaga	s__Holophaga sp003165415	GB_GCA_003165415.1	0	0	0	0	0	1	0	1	0	0	0	0	0	0	0	0
d__Bacteria	p__Acidobacteriota	c__Holophagae	o__UM-FILTER-49-7	f__UM-FILTER-49-7	g__UM-FILTER-49-7	s__UM-FILTER-49-7 sp002789615	GB_GCA_002789615.1	0	0	0	0	0	1	0	1	0	0	0	0	0	0	0	0
d__Bacteria	p__Acidobacteriota	c__Holophagae	o__UM-FILTER-49-7	f__UM-FILTER-49-7	g__UM-FILTER-49-7	s__UM-FILTER-49-7 sp003650445	GB_GCA_003650445.1	0	0	0	0	0	1	0	1	0	0	0	0	0	0	0	0
d__Bacteria	p__Acidobacteriota	c__Holophagae	o__UM-FILTER-49-7	f__UM-FILTER-49-7	g__UM-FILTER-49-7	s__UM-FILTER-49-7 sp013151025	GB_GCA_013151025.1	0	0	0	0	0	1	0	1	1	0	0	0	0	0	0	0
d__Bacteria	p__Acidobacteriota	c__Holophagae	o__UM-FILTER-49-7	f__UM-FILTER-49-7	g__UM-FILTER-49-7	s__UM-FILTER-49-7 sp013152385	GB_GCA_013152385.1	0	0	0	0	0	1	0	1	0	0	0	0	0	0	0	0
d__Bacteria	p__Acidobacteriota	c__Mor1	o__J045	f__J045	g__J065	s__J065 sp003695625	GB_GCA_003695625.1	0	0	0	0	0	1	0	1	1	1	0	0	0	0	0	0
d__Bacteria	p__Acidobacteriota	c__Thermoanaerobaculia	o__Thermoanaerobaculales	f__FEB-10	g__FEB-10	s__FEB-10 sp003105185	GB_GCA_003105185.1	0	0	0	0	0	1	0	1	0	0	0	0	0	0	0	0
d__Bacteria	p__Acidobacteriota	c__Thermoanaerobaculia	o__Thermoanaerobaculales	f__FEB-10	g__JAADFK01	s__JAADFK01 sp013152925	GB_GCA_013152925.1	0	0	0	0	0	1	0	1	1	1	0	0	0	0	0	0
d__Bacteria	p__Acidobacteriota	c__Thermoanaerobaculia	o__Thermoanaerobaculales	f__FEB-10	g__JAADFN01	s__JAADFN01 sp013152895	GB_GCA_013152895.1	0	0	0	0	0	1	0	1	0	0	0	0	0	0	0	0
d__Bacteria	p__Acidobacteriota	c__Thermoanaerobaculia	o__Thermoanaerobaculales	f__Thermoanaerobaculaceae	g__JAAYVZ01	s__JAAYVZ01 sp012516935	GB_GCA_012516935.1	0	0	0	0	0	1	0	1	1	1	0	0	0	0	0	0
d__Bacteria	p__Acidobacteriota	c__Thermoanaerobaculia	o__Thermoanaerobaculales	f__Thermoanaerobaculaceae	g__JACADV01	s__JACADV01 sp011388795	GB_GCA_011388795.1	0	0	0	0	0	1	0	1	0	1	0	0	0	0	0	0
d__Bacteria	p__Acidobacteriota	c__Thermoanaerobaculia	o__Thermoanaerobaculales	f__Thermoanaerobaculaceae	g__JACADV01	s__JACADV01 sp013388425	GB_GCA_013388425.1	0	1	0	0	0	0	0	1	0	0	0	0	0	0	0	0
d__Bacteria	p__Acidobacteriota	c__Thermoanaerobaculia	o__Thermoanaerobaculales	f__Thermoanaerobaculaceae	g__RBG-13-68-16	s__RBG-13-68-16 sp001766905	GB_GCA_001766905.1	0	1	0	0	0	0	0	1	0	0	0	0	0	0	0	0
d__Bacteria	p__Acidobacteriota	c__Thermoanaerobaculia	o__Thermoanaerobaculales	f__Thermoanaerobaculaceae	g__RBG-13-68-16	s__RBG-13-68-16 sp004298115	GB_GCA_004298115.1	0	0	0	0	0	1	0	1	0	0	0	0	0	0	0	0
d__Bacteria	p__Acidobacteriota	c__Thermoanaerobaculia	o__Thermoanaerobaculales	f__Thermoanaerobaculaceae	g__Thermoanaerobaculum	s__Thermoanaerobaculum aquaticum	RS_GCF_000687145.1	0	1	0	0	0	0	0	1	1	0	0	0	0	0	0	0
d__Bacteria	p__Acidobacteriota	c__Thermoanaerobaculia	o__UBA2201	f__UBA2201	g__UBA2201	s__UBA2201 sp002327305	GB_GCA_002327305.1	0	0	0	0	0	1	0	1	1	0	0	0	0	0	0	0
d__Bacteria	p__Acidobacteriota	c__Thermoanaerobaculia	o__UBA5066	f__UBA5066	g__Fen-183	s__Fen-183 sp003152095	GB_GCA_003152095.1	0	0	0	0	0	2	0	2	1	0	0	0	0	0	0	0
d__Bacteria	p__Acidobacteriota	c__Thermoanaerobaculia	o__UBA5066	f__UBA5066	g__UBA5066	s__UBA5066 sp002414905	GB_GCA_002414905.1	0	0	0	0	0	1	0	1	0	1	0	0	1	1	0	0
d__Bacteria	p__Acidobacteriota	c__UBA4820	o__UBA4820	f__DSQY01	g__DSQY01	s__DSQY01 sp011362725	GB_GCA_011362725.1	0	0	0	0	0	1	0	1	0	0	0	0	0	0	0	0
d__Bacteria	p__Acidobacteriota	c__UBA4820	o__UBA4820	f__DSQY01	g__DTPS01	s__DTPS01 sp011353845	GB_GCA_011353845.1	0	1	0	0	0	1	0	2	0	0	0	0	0	0	0	0
d__Bacteria	p__Acidobacteriota	c__UBA6911	o__CAINFC01	f__CAINFC01	g__CAINFC01	s__CAINFC01 sp903847975	GB_GCA_903847975.1	0	0	0	0	0	1	0	1	0	0	0	0	0	0	0	0
d__Bacteria	p__Acidobacteriota	c__UBA6911	o__RPQK01	f__RPQK01	g__RPQK01	s__RPQK01 sp003819755	GB_GCA_003819755.1	0	1	0	0	0	1	0	2	1	0	0	0	1	1	0	0
d__Bacteria	p__Acidobacteriota	c__UBA6911	o__UBA6911	f__UBA6911	g__JAAYAM01	s__JAAYAM01 sp012719355	GB_GCA_012719355.1	0	0	0	0	0	3	0	3	0	1	0	0	0	0	0	0
d__Bacteria	p__Acidobacteriota	c__UBA6911	o__UBA6911	f__UBA6911	g__JAAYCX01	s__JAAYCX01 sp012729555	GB_GCA_012729555.1	0	0	0	0	0	1	0	1	1	0	0	0	0	0	0	0
d__Bacteria	p__Acidobacteriota	c__UBA6911	o__UBA6911	f__UBA6911	g__JACADW01	s__JACADW01 sp013388445	GB_GCA_013388445.1	0	0	0	0	0	1	0	1	0	0	0	0	0	0	0	0
d__Bacteria	p__Acidobacteriota	c__UBA6911	o__UBA6911	f__UBA6911	g__UBA6911	s__UBA6911 sp002451015	GB_GCA_002451015.1	0	0	0	0	0	1	0	1	1	0	0	0	0	0	0	0
d__Bacteria	p__Acidobacteriota	c__Vicinamibacteria	o__Fen-336	f__Fen-336	g__WYBL01	s__WYBL01 sp011526565	GB_GCA_011526565.1	0	0	0	0	0	1	0	1	1	1	0	0	1	1	0	0
d__Bacteria	p__Acidobacteriota	c__Vicinamibacteria	o__Vicinamibacterales	f__Fen-181	g__FEN-299	s__FEN-299 sp003157675	GB_GCA_003157675.1	0	0	0	0	0	1	0	1	0	0	0	0	0	0	0	0
d__Bacteria	p__Acidobacteriota	c__Vicinamibacteria	o__Vicinamibacterales	f__UBA2999	g__CADEFD01	s__CADEFD01 sp902826515	GB_GCA_902826515.1	0	0	0	0	0	1	0	1	1	1	0	0	0	0	0	0
d__Bacteria	p__Acidobacteriota	c__Vicinamibacteria	o__Vicinamibacterales	f__UBA2999	g__WHSN01	s__WHSN01 sp902825985	GB_GCA_902825985.1	0	0	0	0	0	1	0	1	0	0	0	0	0	0	0	0
d__Bacteria	p__Acidobacteriota	c__Vicinamibacteria	o__Vicinamibacterales	f__Vicinamibacteraceae	g__Luteitalea	s__Luteitalea pratensis	RS_GCF_001618865.1	0	1	0	0	0	0	0	1	1	0	0	0	1	1	0	0
d__Bacteria	p__Acidobacteriota	c__Vicinamibacteria	o__Vicinamibacterales	f__Vicinamibacteraceae	g__WHTT01	s__WHTT01 sp009377605	GB_GCA_009377605.1	0	0	0	0	0	1	0	1	0	1	1	0	0	0	0	0
d__Bacteria	p__Actinobacteriota	c__Acidimicrobiia	o__Acidimicrobiales	f__Microtrichaceae	g__AWTP1-35	s__AWTP1-35 sp003962875	GB_GCA_003962875.1	0	0	0	0	0	2	0	2	0	1	1	0	0	0	0	0
d__Bacteria	p__Actinobacteriota	c__Acidimicrobiia	o__Acidimicrobiales	f__TK06	g__DRKF01	s__DRKF01 sp011051915	GB_GCA_011051915.1	0	1	0	0	0	0	0	1	1	0	0	1	0	0	0	0
d__Bacteria	p__Actinobacteriota	c__Actinomycetia	o__Actinomycetales	f__Actinomycetaceae	g__Actinomyces	s__Actinomyces israelii	RS_GCF_000711965.1	0	0	0	0	0	1	0	1	0	1	1	0	0	0	0	0
d__Bacteria	p__Actinobacteriota	c__Actinomycetia	o__Actinomycetales	f__Actinomycetaceae	g__Actinomyces	s__Actinomyces johnsonii	RS_GCF_006546835.1	0	0	0	0	0	1	0	1	0	1	1	0	0	0	0	0
d__Bacteria	p__Actinobacteriota	c__Actinomycetia	o__Actinomycetales	f__Actinomycetaceae	g__Actinomyces	s__Actinomyces massiliensis	RS_GCF_000269805.1	0	0	0	0	0	1	0	1	0	1	1	0	0	0	0	0
d__Bacteria	p__Actinobacteriota	c__Actinomycetia	o__Actinomycetales	f__Actinomycetaceae	g__Actinomyces	s__Actinomyces naeslundii	RS_GCF_001956585.1	0	0	0	0	0	1	0	1	0	1	1	0	0	0	0	0
d__Bacteria	p__Actinobacteriota	c__Actinomycetia	o__Actinomycetales	f__Actinomycetaceae	g__Actinomyces	s__Actinomyces oris	RS_GCF_006546825.1	0	0	0	0	0	1	0	1	0	1	1	0	0	0	0	0
d__Bacteria	p__Actinobacteriota	c__Actinomycetia	o__Actinomycetales	f__Actinomycetaceae	g__Actinomyces	s__Actinomyces oris_A	RS_GCF_001553935.1	0	0	0	0	0	1	0	1	0	1	1	0	0	0	0	0
d__Bacteria	p__Actinobacteriota	c__Actinomycetia	o__Actinomycetales	f__Actinomycetaceae	g__Actinomyces	s__Actinomyces oris_C	RS_GCF_001937445.1	0	0	0	0	0	1	0	1	0	1	1	0	0	0	0	0
d__Bacteria	p__Actinobacteriota	c__Actinomycetia	o__Actinomycetales	f__Actinomycetaceae	g__Actinomyces	s__Actinomyces oris_D	RS_GCF_001937665.1	0	0	0	0	0	1	0	1	0	1	1	0	0	0	0	0
d__Bacteria	p__Actinobacteriota	c__Actinomycetia	o__Actinomycetales	f__Actinomycetaceae	g__Actinomyces	s__Actinomyces oris_E	RS_GCF_005696555.1	0	0	0	0	0	1	0	1	0	1	1	0	0	0	0	0
d__Bacteria	p__Actinobacteriota	c__Actinomycetia	o__Actinomycetales	f__Actinomycetaceae	g__Actinomyces	s__Actinomyces radicidentis	RS_GCF_001553565.1	0	0	0	0	0	1	0	1	1	1	1	0	0	0	0	0
d__Bacteria	p__Actinobacteriota	c__Actinomycetia	o__Actinomycetales	f__Actinomycetaceae	g__Actinomyces	s__Actinomyces sp000195595	RS_GCF_000195595.1	0	0	0	0	0	1	0	1	0	1	1	0	0	0	0	0
d__Bacteria	p__Actinobacteriota	c__Actinomycetia	o__Actinomycetales	f__Actinomycetaceae	g__Actinomyces	s__Actinomyces sp000220835	RS_GCF_000220835.1	0	0	0	0	0	1	0	1	0	1	1	0	0	0	0	0
d__Bacteria	p__Actinobacteriota	c__Actinomycetia	o__Actinomycetales	f__Actinomycetaceae	g__Actinomyces	s__Actinomyces sp013177295	RS_GCF_013177295.1	0	0	0	0	0	1	0	1	0	1	1	0	0	0	0	0
d__Bacteria	p__Actinobacteriota	c__Actinomycetia	o__Actinomycetales	f__Actinomycetaceae	g__Actinomyces	s__Actinomyces sp900323545	RS_GCF_900323545.1	0	0	0	0	0	1	0	1	0	1	1	0	0	0	0	0
d__Bacteria	p__Actinobacteriota	c__Actinomycetia	o__Actinomycetales	f__Actinomycetaceae	g__Actinomyces	s__Actinomyces timonensis	RS_GCF_000295095.1	0	0	0	0	0	1	0	1	0	1	1	0	0	0	0	0
d__Bacteria	p__Actinobacteriota	c__Actinomycetia	o__Actinomycetales	f__Actinomycetaceae	g__Georgenia	s__Georgenia sp003991205	RS_GCF_003991205.1	0	0	0	0	0	1	0	1	1	1	1	0	0	0	0	0
d__Bacteria	p__Actinobacteriota	c__Actinomycetia	o__Actinomycetales	f__Actinomycetaceae	g__Georgenia	s__Georgenia sp006352065	RS_GCF_006352065.1	0	0	0	0	0	1	0	1	0	1	1	0	0	0	0	0
d__Bacteria	p__Actinobacteriota	c__Actinomycetia	o__Actinomycetales	f__Cellulomonadaceae	g__Cellulomonas	s__Cellulomonas sp004168625	RS_GCF_004168625.1	0	0	0	0	0	1	0	1	1	1	1	0	0	0	0	0
d__Bacteria	p__Actinobacteriota	c__Actinomycetia	o__Actinomycetales	f__Cellulomonadaceae	g__Xylanimonas	s__Xylanimonas pachnodae	GB_GCA_001592145.1	0	0	0	0	0	1	0	1	1	1	1	0	0	0	0	0
d__Bacteria	p__Actinobacteriota	c__Actinomycetia	o__Actinomycetales	f__Dermabacteraceae	g__Brachybacterium	s__Brachybacterium aquaticum	RS_GCF_014204755.1	0	0	0	0	0	1	0	1	0	1	1	0	0	0	0	0
d__Bacteria	p__Actinobacteriota	c__Actinomycetia	o__Actinomycetales	f__Dermabacteraceae	g__Brachybacterium	s__Brachybacterium faecium	RS_GCF_000023405.1	0	0	0	0	0	1	0	1	0	1	1	0	0	0	0	0
d__Bacteria	p__Actinobacteriota	c__Actinomycetia	o__Actinomycetales	f__Dermabacteraceae	g__Brachybacterium	s__Brachybacterium muris	RS_GCF_000338055.1	0	0	0	0	0	1	0	1	0	0	1	0	0	0	0	0
d__Bacteria	p__Actinobacteriota	c__Actinomycetia	o__Actinomycetales	f__Dermabacteraceae	g__Brachybacterium	s__Brachybacterium paraconglomeratum	RS_GCF_003994255.1	0	0	0	0	0	1	0	1	0	1	1	0	0	0	0	0
d__Bacteria	p__Actinobacteriota	c__Actinomycetia	o__Actinomycetales	f__Dermabacteraceae	g__Brachybacterium	s__Brachybacterium sp003711805	RS_GCF_003711805.1	0	0	0	0	0	1	0	1	0	1	1	0	0	0	0	0
d__Bacteria	p__Actinobacteriota	c__Actinomycetia	o__Actinomycetales	f__Dermatophilaceae	g__Arsenicicoccus	s__Arsenicicoccus bolidensis	RS_GCF_000426385.1	0	0	0	0	0	1	0	1	1	1	1	0	0	0	0	0
d__Bacteria	p__Actinobacteriota	c__Actinomycetia	o__Actinomycetales	f__Dermatophilaceae	g__Arsenicicoccus	s__Arsenicicoccus sp001189535	RS_GCF_001189535.1	0	0	0	0	0	1	0	1	0	1	1	0	0	0	0	0
d__Bacteria	p__Actinobacteriota	c__Actinomycetia	o__Actinomycetales	f__Dermatophilaceae	g__Austwickia	s__Austwickia chelonae	RS_GCF_000298175.1	0	0	0	0	0	1	0	1	0	1	1	0	0	0	0	0
d__Bacteria	p__Actinobacteriota	c__Actinomycetia	o__Actinomycetales	f__Dermatophilaceae	g__Austwickia	s__Austwickia chelonae_A	RS_GCF_003391095.1	0	0	0	0	0	1	0	1	0	1	1	0	0	0	0	0
d__Bacteria	p__Actinobacteriota	c__Actinomycetia	o__Actinomycetales	f__Dermatophilaceae	g__F2B08	s__F2B08 sp012729695	GB_GCA_012729695.1	0	0	0	0	0	1	0	1	0	1	1	0	0	0	0	0
d__Bacteria	p__Actinobacteriota	c__Actinomycetia	o__Actinomycetales	f__Dermatophilaceae	g__F2B08	s__F2B08 sp012838445	GB_GCA_012838445.1	0	0	0	0	0	1	0	1	1	1	1	0	0	0	0	0
d__Bacteria	p__Actinobacteriota	c__Actinomycetia	o__Actinomycetales	f__Dermatophilaceae	g__Intrasporangium	s__Intrasporangium calvum	RS_GCF_000184685.1	0	0	0	0	0	1	0	1	1	1	1	0	0	0	0	0
d__Bacteria	p__Actinobacteriota	c__Actinomycetia	o__Actinomycetales	f__Dermatophilaceae	g__Intrasporangium_A	s__Intrasporangium_A chromatireducens	RS_GCF_000576575.1	0	0	0	0	0	1	0	1	0	1	1	0	0	0	0	0
d__Bacteria	p__Actinobacteriota	c__Actinomycetia	o__Actinomycetales	f__Dermatophilaceae	g__Kineosphaera	s__Kineosphaera limosa	RS_GCF_000298215.1	0	0	0	0	0	1	0	1	1	1	1	0	0	0	0	0
d__Bacteria	p__Actinobacteriota	c__Actinomycetia	o__Actinomycetales	f__Dermatophilaceae	g__Mobilicoccus	s__Mobilicoccus massiliensis	RS_GCF_000826525.2	0	0	0	0	0	1	0	1	0	1	1	0	0	0	0	0
d__Bacteria	p__Actinobacteriota	c__Actinomycetia	o__Actinomycetales	f__Dermatophilaceae	g__Mobilicoccus	s__Mobilicoccus pelagius	RS_GCF_000247995.1	0	0	0	0	0	1	0	1	1	1	1	0	0	0	0	0
d__Bacteria	p__Actinobacteriota	c__Actinomycetia	o__Actinomycetales	f__Dermatophilaceae	g__Mobilicoccus	s__Mobilicoccus sp012277275	RS_GCF_012277275.1	0	0	0	0	0	1	0	1	0	1	0	0	0	0	0	0
d__Bacteria	p__Actinobacteriota	c__Actinomycetia	o__Actinomycetales	f__Dermatophilaceae	g__Ornithinicoccus	s__Ornithinicoccus hortensis	RS_GCF_006716185.1	0	0	0	0	0	1	0	1	0	1	1	0	0	0	0	0
d__Bacteria	p__Actinobacteriota	c__Actinomycetia	o__Actinomycetales	f__Dermatophilaceae	g__Ornithinicoccus	s__Ornithinicoccus sp007197575	RS_GCF_007197575.1	0	0	0	0	0	1	0	1	0	1	1	0	0	0	0	0
d__Bacteria	p__Actinobacteriota	c__Actinomycetia	o__Actinomycetales	f__Dermatophilaceae	g__Ornithinicoccus	s__Ornithinicoccus sp012515595	GB_GCA_012515595.1	0	0	0	0	0	1	0	1	0	1	1	0	0	0	0	0
d__Bacteria	p__Actinobacteriota	c__Actinomycetia	o__Actinomycetales	f__Dermatophilaceae	g__Ornithinimicrobium	s__Ornithinimicrobium pekingense	RS_GCF_000421185.1	0	0	0	0	0	1	0	1	0	1	1	0	0	0	0	0
d__Bacteria	p__Actinobacteriota	c__Actinomycetia	o__Actinomycetales	f__Dermatophilaceae	g__Ornithinimicrobium	s__Ornithinimicrobium sp003351765	RS_GCF_003351765.1	0	0	0	0	0	1	0	1	0	1	1	0	0	0	0	0
d__Bacteria	p__Actinobacteriota	c__Actinomycetia	o__Actinomycetales	f__Dermatophilaceae	g__Ornithinimicrobium	s__Ornithinimicrobium sp003577095	GB_GCA_003577095.1	0	0	0	0	0	1	0	1	0	0	1	0	0	0	0	0
d__Bacteria	p__Actinobacteriota	c__Actinomycetia	o__Actinomycetales	f__Dermatophilaceae	g__Ornithinimicrobium	s__Ornithinimicrobium tianjinense	GB_GCA_014636495.1	0	0	0	0	0	1	0	1	1	1	1	0	0	0	0	0
d__Bacteria	p__Actinobacteriota	c__Actinomycetia	o__Actinomycetales	f__Dermatophilaceae	g__Piscicoccus	s__Piscicoccus intestinalis	RS_GCF_001515525.1	0	0	0	0	0	1	0	1	1	1	1	0	0	0	0	0
d__Bacteria	p__Actinobacteriota	c__Actinomycetia	o__Actinomycetales	f__Dermatophilaceae	g__Serinicoccus	s__Serinicoccus sp004322775	RS_GCF_004322775.1	0	0	0	0	0	1	0	1	0	1	1	0	0	0	0	0
d__Bacteria	p__Actinobacteriota	c__Actinomycetia	o__Actinomycetales	f__Dermatophilaceae	g__Serinicoccus	s__Serinicoccus sp008843165	RS_GCF_008843165.1	0	0	0	0	0	1	0	1	0	1	1	0	0	0	0	0
d__Bacteria	p__Actinobacteriota	c__Actinomycetia	o__Actinomycetales	f__Dermatophilaceae	g__Terracoccus	s__Terracoccus sp001758225	RS_GCF_001758225.1	0	0	0	0	0	1	0	1	0	1	1	0	0	0	0	0
d__Bacteria	p__Actinobacteriota	c__Actinomycetia	o__Actinomycetales	f__Dermatophilaceae	g__Tetrasphaera	s__Tetrasphaera japonica	RS_GCF_001046855.1	0	0	0	0	0	1	0	1	1	1	1	0	0	0	0	0
d__Bacteria	p__Actinobacteriota	c__Actinomycetia	o__Actinomycetales	f__Dermatophilaceae	g__Tetrasphaera_A	s__Tetrasphaera_A australiensis	RS_GCF_001050535.1	0	0	0	0	0	1	0	1	0	1	1	0	0	0	0	0
d__Bacteria	p__Actinobacteriota	c__Actinomycetia	o__Actinomycetales	f__Dermatophilaceae	g__UBA4719	s__UBA4719 sp014377705	GB_GCA_014377705.1	0	0	0	0	0	1	0	1	0	1	1	0	1	1	1	0
d__Bacteria	p__Actinobacteriota	c__Actinomycetia	o__Actinomycetales	f__Microbacteriaceae	g__Cryobacterium	s__Cryobacterium breve	RS_GCF_004402375.1	0	0	0	0	0	1	0	1	1	1	1	0	0	0	0	0
d__Bacteria	p__Actinobacteriota	c__Actinomycetia	o__Actinomycetales	f__Microbacteriaceae	g__Cryobacterium	s__Cryobacterium sp002929495	RS_GCF_002929495.1	0	0	0	0	0	1	0	1	1	1	1	0	0	0	0	0
d__Bacteria	p__Actinobacteriota	c__Actinomycetia	o__Actinomycetales	f__Microbacteriaceae	g__Cryobacterium	s__Cryobacterium sp002929535	RS_GCF_002929535.1	0	0	0	0	0	1	0	1	1	1	1	0	0	0	0	0
d__Bacteria	p__Actinobacteriota	c__Actinomycetia	o__Actinomycetales	f__Microbacteriaceae	g__Cryobacterium	s__Cryobacterium sp002929555	RS_GCF_002929555.1	0	0	0	0	0	1	0	1	1	1	1	0	0	0	0	0
d__Bacteria	p__Actinobacteriota	c__Actinomycetia	o__Actinomycetales	f__Microbacteriaceae	g__Cryobacterium	s__Cryobacterium sp002929805	RS_GCF_002929805.1	0	0	0	0	0	1	0	1	0	1	1	0	0	0	0	0
d__Bacteria	p__Actinobacteriota	c__Actinomycetia	o__Actinomycetales	f__Microbacteriaceae	g__Cryobacterium	s__Cryobacterium sp002929845	RS_GCF_002929845.1	0	0	0	0	0	1	0	1	1	1	1	0	0	1	1	0
d__Bacteria	p__Actinobacteriota	c__Actinomycetia	o__Actinomycetales	f__Microbacteriaceae	g__Cryobacterium	s__Cryobacterium sp004402235	RS_GCF_004402235.1	0	0	0	0	0	1	0	1	1	1	1	0	0	0	0	0
d__Bacteria	p__Actinobacteriota	c__Actinomycetia	o__Actinomycetales	f__Microbacteriaceae	g__Cryobacterium	s__Cryobacterium sp004402485	RS_GCF_004402485.1	0	0	0	0	0	1	0	1	1	1	1	0	0	0	0	0
d__Bacteria	p__Actinobacteriota	c__Actinomycetia	o__Actinomycetales	f__Microbacteriaceae	g__Cryobacterium	s__Cryobacterium sp004402495	RS_GCF_004402495.1	0	0	0	0	0	1	0	1	1	1	1	0	0	0	0	0
d__Bacteria	p__Actinobacteriota	c__Actinomycetia	o__Actinomycetales	f__Microbacteriaceae	g__Cryobacterium	s__Cryobacterium sp004402695	RS_GCF_004402695.1	0	0	0	0	0	1	0	1	1	1	1	0	0	0	0	0
d__Bacteria	p__Actinobacteriota	c__Actinomycetia	o__Actinomycetales	f__Microbacteriaceae	g__Cryobacterium	s__Cryobacterium sp004402785	RS_GCF_004402785.1	0	0	0	0	0	1	0	1	0	1	1	0	0	0	0	0
d__Bacteria	p__Actinobacteriota	c__Actinomycetia	o__Actinomycetales	f__Microbacteriaceae	g__Cryobacterium	s__Cryobacterium sp004403305	RS_GCF_004403305.1	0	0	0	0	0	1	0	1	1	1	1	0	0	0	0	0
d__Bacteria	p__Actinobacteriota	c__Actinomycetia	o__Actinomycetales	f__Microbacteriaceae	g__Cryobacterium	s__Cryobacterium sp004403395	RS_GCF_004403395.1	0	0	0	0	0	1	0	1	0	1	1	0	0	0	0	0
d__Bacteria	p__Actinobacteriota	c__Actinomycetia	o__Actinomycetales	f__Microbacteriaceae	g__Cryobacterium	s__Cryobacterium sp004403465	RS_GCF_004403465.1	0	0	0	0	0	1	0	1	0	1	1	0	0	0	0	0
d__Bacteria	p__Actinobacteriota	c__Actinomycetia	o__Actinomycetales	f__Microbacteriaceae	g__Cryobacterium	s__Cryobacterium sp004403515	RS_GCF_004403515.1	0	0	0	0	0	1	0	1	1	1	1	0	0	0	0	0
d__Bacteria	p__Actinobacteriota	c__Actinomycetia	o__Actinomycetales	f__Microbacteriaceae	g__Cryobacterium	s__Cryobacterium sp014376815	GB_GCA_014376815.1	0	0	0	0	0	1	0	1	0	0	1	0	0	0	0	0
d__Bacteria	p__Actinobacteriota	c__Actinomycetia	o__Actinomycetales	f__Microbacteriaceae	g__Microbacterium	s__Microbacterium sp009745985	RS_GCF_009745985.1	0	0	0	0	0	1	0	1	1	0	1	0	0	0	0	0
d__Bacteria	p__Actinobacteriota	c__Actinomycetia	o__Actinomycetales	f__Micrococcaceae	g__Arthrobacter_A	s__Arthrobacter_A sp002929305	RS_GCF_002929305.1	0	1	0	0	0	0	0	1	0	0	0	0	0	0	0	0
d__Bacteria	p__Actinobacteriota	c__Actinomycetia	o__Actinomycetales	f__Micrococcaceae	g__Kocuria	s__Kocuria flava	RS_GCF_001482365.1	0	0	0	0	0	1	0	1	1	1	1	0	0	0	0	0
d__Bacteria	p__Actinobacteriota	c__Actinomycetia	o__Actinomycetales	f__Micrococcaceae	g__Kocuria	s__Kocuria rosea	RS_GCF_006094695.1	0	0	0	0	0	1	0	1	1	1	1	0	0	0	0	0
d__Bacteria	p__Actinobacteriota	c__Actinomycetia	o__Actinomycetales	f__Micrococcaceae	g__Kocuria	s__Kocuria sp003797835	RS_GCF_003797835.1	0	0	0	0	0	1	0	1	0	1	1	0	0	0	0	0
d__Bacteria	p__Actinobacteriota	c__Actinomycetia	o__Actinomycetales	f__Micrococcaceae	g__Rothia	s__Rothia aeria	RS_GCF_002355935.1	0	0	0	0	0	1	0	1	0	1	1	0	0	0	0	0
d__Bacteria	p__Actinobacteriota	c__Actinomycetia	o__Actinomycetales	f__Micrococcaceae	g__Rothia	s__Rothia aerolata	GB_GCA_014635585.1	0	0	0	0	0	1	0	1	0	1	1	0	0	0	0	0
d__Bacteria	p__Actinobacteriota	c__Actinomycetia	o__Actinomycetales	f__Micrococcaceae	g__Rothia	s__Rothia dentocariosa	RS_GCF_000164695.2	0	0	0	0	0	1	0	1	0	1	1	0	0	0	0	0
d__Bacteria	p__Actinobacteriota	c__Actinomycetia	o__Actinomycetales	f__Micrococcaceae	g__Rothia	s__Rothia mucilaginosa	RS_GCF_000175615.1	0	0	0	0	0	1	0	1	0	1	1	0	0	0	0	0
d__Bacteria	p__Actinobacteriota	c__Actinomycetia	o__Actinomycetales	f__Micrococcaceae	g__Rothia	s__Rothia mucilaginosa_A	RS_GCF_001061665.1	0	0	0	0	0	1	0	1	0	1	1	0	0	0	0	0
d__Bacteria	p__Actinobacteriota	c__Actinomycetia	o__Actinomycetales	f__Micrococcaceae	g__Rothia	s__Rothia mucilaginosa_B	RS_GCF_001548235.1	0	0	0	0	0	1	0	1	0	1	1	0	0	0	0	0
d__Bacteria	p__Actinobacteriota	c__Actinomycetia	o__Actinomycetales	f__Micrococcaceae	g__Rothia	s__Rothia sp001808955	RS_GCF_001808955.1	0	0	0	0	0	1	0	1	0	1	1	0	0	0	0	0
d__Bacteria	p__Actinobacteriota	c__Actinomycetia	o__Actinomycetales	f__Micrococcaceae	g__Rothia	s__Rothia sp902373285	GB_GCA_902373285.1	0	0	0	0	0	1	0	1	0	1	1	0	0	0	0	0
d__Bacteria	p__Actinobacteriota	c__Actinomycetia	o__Actinomycetales	f__Micrococcaceae	g__Sinomonas	s__Sinomonas sp014656475	GB_GCA_014656475.1	0	0	0	0	0	1	0	1	1	1	1	0	0	0	0	0
d__Bacteria	p__Actinobacteriota	c__Actinomycetia	o__Mycobacteriales	f__Micromonosporaceae	g__Actinoplanes	s__Actinoplanes awajinensis	RS_GCF_001509495.1	0	0	0	0	0	1	0	1	1	1	0	0	0	0	0	0
d__Bacteria	p__Actinobacteriota	c__Actinomycetia	o__Mycobacteriales	f__Micromonosporaceae	g__Actinoplanes	s__Actinoplanes ferrugineus_A	RS_GCF_003002065.1	0	0	0	0	0	1	0	1	1	1	1	0	0	0	0	0
d__Bacteria	p__Actinobacteriota	c__Actinomycetia	o__Mycobacteriales	f__Micromonosporaceae	g__Actinoplanes	s__Actinoplanes regularis	RS_GCF_900188005.1	0	0	0	0	0	1	0	1	1	1	0	0	0	0	0	0
d__Bacteria	p__Actinobacteriota	c__Actinomycetia	o__Mycobacteriales	f__Micromonosporaceae	g__Actinoplanes	s__Actinoplanes teichomyceticus	RS_GCF_003711105.1	0	0	0	0	0	1	0	1	1	1	1	0	0	0	0	0
d__Bacteria	p__Actinobacteriota	c__Actinomycetia	o__Mycobacteriales	f__Micromonosporaceae	g__Micromonospora	s__Micromonospora globispora	RS_GCF_003857015.1	0	0	0	0	0	1	0	1	1	1	1	0	0	0	0	0
d__Bacteria	p__Actinobacteriota	c__Actinomycetia	o__Mycobacteriales	f__Micromonosporaceae	g__Micromonospora	s__Micromonospora halophytica	RS_GCF_900090245.1	0	0	0	0	0	1	0	1	1	1	1	0	0	0	0	0
d__Bacteria	p__Actinobacteriota	c__Actinomycetia	o__Mycobacteriales	f__Micromonosporaceae	g__Micromonospora	s__Micromonospora polyrhachis	RS_GCF_014203835.1	0	0	0	0	0	1	0	1	1	1	1	0	0	0	0	0
d__Bacteria	p__Actinobacteriota	c__Actinomycetia	o__Mycobacteriales	f__Micromonosporaceae	g__Micromonospora	s__Micromonospora sonchi	GB_GCA_014646235.1	0	0	0	0	0	1	0	1	0	0	0	0	0	0	0	0
d__Bacteria	p__Actinobacteriota	c__Actinomycetia	o__Mycobacteriales	f__Micromonosporaceae	g__Micromonospora	s__Micromonospora sp004217235	RS_GCF_004217235.1	0	0	0	0	0	1	0	1	1	1	1	0	0	0	0	0
d__Bacteria	p__Actinobacteriota	c__Actinomycetia	o__Mycobacteriales	f__Mycobacteriaceae	g__Corynebacterium	s__Corynebacterium accolens	RS_GCF_000159115.1	0	0	0	0	0	1	0	1	0	1	1	0	0	0	0	0
d__Bacteria	p__Actinobacteriota	c__Actinomycetia	o__Mycobacteriales	f__Mycobacteriaceae	g__Corynebacterium	s__Corynebacterium diphtheriae	RS_GCF_001457455.1	0	0	0	0	0	1	0	1	0	1	1	0	0	0	0	0
d__Bacteria	p__Actinobacteriota	c__Actinomycetia	o__Mycobacteriales	f__Mycobacteriaceae	g__Corynebacterium	s__Corynebacterium doosanense	RS_GCF_000767055.1	0	0	0	0	0	1	0	1	0	1	0	0	0	0	0	0
d__Bacteria	p__Actinobacteriota	c__Actinomycetia	o__Mycobacteriales	f__Mycobacteriaceae	g__Corynebacterium	s__Corynebacterium geronticis	RS_GCF_003813985.1	0	0	0	0	0	1	0	1	0	1	1	0	0	0	0	0
d__Bacteria	p__Actinobacteriota	c__Actinomycetia	o__Mycobacteriales	f__Mycobacteriaceae	g__Corynebacterium	s__Corynebacterium pelargi	RS_GCF_004114895.1	0	0	0	0	0	1	0	1	0	1	1	0	0	0	0	0
d__Bacteria	p__Actinobacteriota	c__Actinomycetia	o__Mycobacteriales	f__Mycobacteriaceae	g__Corynebacterium	s__Corynebacterium phoceense	RS_GCF_900092335.1	0	0	0	0	0	1	0	1	0	1	1	0	0	0	0	0
d__Bacteria	p__Actinobacteriota	c__Actinomycetia	o__Mycobacteriales	f__Mycobacteriaceae	g__Corynebacterium	s__Corynebacterium propinquum	RS_GCF_000375525.1	0	0	0	0	0	1	0	1	0	1	0	0	0	0	0	0
d__Bacteria	p__Actinobacteriota	c__Actinomycetia	o__Mycobacteriales	f__Mycobacteriaceae	g__Corynebacterium	s__Corynebacterium pseudodiphtheriticum	RS_GCF_000688415.1	0	0	0	0	0	1	0	1	0	1	0	0	0	0	0	0
d__Bacteria	p__Actinobacteriota	c__Actinomycetia	o__Mycobacteriales	f__Mycobacteriaceae	g__Corynebacterium	s__Corynebacterium pseudopelargi	RS_GCF_003814005.1	0	0	0	0	0	1	0	1	0	1	1	0	0	0	0	0
d__Bacteria	p__Actinobacteriota	c__Actinomycetia	o__Mycobacteriales	f__Mycobacteriaceae	g__Corynebacterium	s__Corynebacterium pseudotuberculosis	RS_GCF_002155265.1	0	0	0	0	0	1	0	1	0	0	1	0	0	0	0	0
d__Bacteria	p__Actinobacteriota	c__Actinomycetia	o__Mycobacteriales	f__Mycobacteriaceae	g__Corynebacterium	s__Corynebacterium simulans	RS_GCF_001586215.1	0	0	0	0	0	1	0	1	0	1	1	0	0	0	0	0
d__Bacteria	p__Actinobacteriota	c__Actinomycetia	o__Mycobacteriales	f__Mycobacteriaceae	g__Corynebacterium	s__Corynebacterium sp000478175	RS_GCF_000478175.1	0	0	0	0	0	1	0	1	0	1	1	0	0	0	0	0
d__Bacteria	p__Actinobacteriota	c__Actinomycetia	o__Mycobacteriales	f__Mycobacteriaceae	g__Corynebacterium	s__Corynebacterium sp001815935	RS_GCF_001815935.1	0	0	0	0	0	1	0	1	0	1	1	0	0	0	0	0
d__Bacteria	p__Actinobacteriota	c__Actinomycetia	o__Mycobacteriales	f__Mycobacteriaceae	g__Corynebacterium	s__Corynebacterium sp014217255	RS_GCF_014217255.1	0	0	0	0	0	1	0	1	0	0	1	0	0	0	0	0
d__Bacteria	p__Actinobacteriota	c__Actinomycetia	o__Mycobacteriales	f__Mycobacteriaceae	g__Corynebacterium	s__Corynebacterium sp014490575	RS_GCF_014490575.1	0	0	0	0	0	1	0	1	0	0	1	0	0	0	0	0
d__Bacteria	p__Actinobacteriota	c__Actinomycetia	o__Mycobacteriales	f__Mycobacteriaceae	g__Corynebacterium	s__Corynebacterium sphenisci	RS_GCF_001941505.1	0	0	0	0	0	1	0	1	0	1	1	0	0	0	0	0
d__Bacteria	p__Actinobacteriota	c__Actinomycetia	o__Mycobacteriales	f__Mycobacteriaceae	g__Dietzia	s__Dietzia sp012841845	GB_GCA_012841845.1	0	0	0	0	0	1	0	1	0	0	1	0	0	0	0	0
d__Bacteria	p__Actinobacteriota	c__Actinomycetia	o__Mycobacteriales	f__Mycobacteriaceae	g__Gordonia	s__Gordonia sp002477755	GB_GCA_002477755.1	0	0	0	0	0	1	0	1	1	1	0	0	0	0	0	0
d__Bacteria	p__Actinobacteriota	c__Actinomycetia	o__Mycobacteriales	f__Mycobacteriaceae	g__Mycobacterium	s__Mycobacterium algericum	RS_GCF_002086455.1	0	0	0	0	0	1	0	1	0	1	1	0	0	0	0	0
d__Bacteria	p__Actinobacteriota	c__Actinomycetia	o__Mycobacteriales	f__Mycobacteriaceae	g__Mycobacterium	s__Mycobacterium algericum_A	RS_GCF_003284925.1	0	0	0	0	0	1	0	1	0	1	1	0	0	0	0	0
d__Bacteria	p__Actinobacteriota	c__Actinomycetia	o__Mycobacteriales	f__Mycobacteriaceae	g__Mycobacterium	s__Mycobacterium alsense	RS_GCF_002086635.1	0	0	0	0	0	1	0	1	1	1	1	0	0	0	0	0
d__Bacteria	p__Actinobacteriota	c__Actinomycetia	o__Mycobacteriales	f__Mycobacteriaceae	g__Mycobacterium	s__Mycobacterium alvei	RS_GCF_010727325.1	0	0	0	0	0	1	0	1	1	1	1	0	0	0	0	0
d__Bacteria	p__Actinobacteriota	c__Actinomycetia	o__Mycobacteriales	f__Mycobacteriaceae	g__Mycobacterium	s__Mycobacterium angelicum	RS_GCF_002086155.1	0	0	0	0	0	1	0	1	1	1	1	0	0	0	0	0
d__Bacteria	p__Actinobacteriota	c__Actinomycetia	o__Mycobacteriales	f__Mycobacteriaceae	g__Mycobacterium	s__Mycobacterium arupense	RS_GCF_002086515.1	0	0	0	0	0	1	0	1	1	0	1	0	0	0	0	0
d__Bacteria	p__Actinobacteriota	c__Actinomycetia	o__Mycobacteriales	f__Mycobacteriaceae	g__Mycobacterium	s__Mycobacterium asiaticum_A	RS_GCF_001673365.1	0	0	0	0	0	1	0	1	1	1	0	0	0	0	0	0
d__Bacteria	p__Actinobacteriota	c__Actinomycetia	o__Mycobacteriales	f__Mycobacteriaceae	g__Mycobacterium	s__Mycobacterium asiaticum_B	RS_GCF_001673315.1	0	0	0	0	0	1	0	1	1	1	1	0	0	0	0	0
d__Bacteria	p__Actinobacteriota	c__Actinomycetia	o__Mycobacteriales	f__Mycobacteriaceae	g__Mycobacterium	s__Mycobacterium asiaticum_C	RS_GCF_001673635.1	0	0	0	0	0	1	0	1	1	1	0	0	0	0	0	0
d__Bacteria	p__Actinobacteriota	c__Actinomycetia	o__Mycobacteriales	f__Mycobacteriaceae	g__Mycobacterium	s__Mycobacterium asiaticum_D	RS_GCF_001668675.1	0	0	0	0	0	1	0	1	1	1	0	0	0	0	0	0
d__Bacteria	p__Actinobacteriota	c__Actinomycetia	o__Mycobacteriales	f__Mycobacteriaceae	g__Mycobacterium	s__Mycobacterium attenuatum	RS_GCF_900566085.1	0	0	0	0	0	1	0	1	1	1	0	0	0	0	0	0
d__Bacteria	p__Actinobacteriota	c__Actinomycetia	o__Mycobacteriales	f__Mycobacteriaceae	g__Mycobacterium	s__Mycobacterium avium	RS_GCF_009741445.1	0	0	0	0	0	2	0	2	1	1	0	0	0	0	0	0
d__Bacteria	p__Actinobacteriota	c__Actinomycetia	o__Mycobacteriales	f__Mycobacteriaceae	g__Mycobacterium	s__Mycobacterium bohemicum	RS_GCF_001053185.1	0	0	0	0	0	1	0	1	1	1	1	0	0	0	0	0
d__Bacteria	p__Actinobacteriota	c__Actinomycetia	o__Mycobacteriales	f__Mycobacteriaceae	g__Mycobacterium	s__Mycobacterium bourgelatii	RS_GCF_010723575.1	0	0	0	0	0	1	0	1	1	1	0	0	0	0	0	0
d__Bacteria	p__Actinobacteriota	c__Actinomycetia	o__Mycobacteriales	f__Mycobacteriaceae	g__Mycobacterium	s__Mycobacterium branderi	RS_GCF_010728725.1	0	0	0	0	0	1	0	1	1	1	0	0	0	0	0	0
d__Bacteria	p__Actinobacteriota	c__Actinomycetia	o__Mycobacteriales	f__Mycobacteriaceae	g__Mycobacterium	s__Mycobacterium brumae	RS_GCF_004014795.1	0	0	0	0	0	1	0	1	1	1	0	0	0	0	0	0
d__Bacteria	p__Actinobacteriota	c__Actinomycetia	o__Mycobacteriales	f__Mycobacteriaceae	g__Mycobacterium	s__Mycobacterium celeriflavum	RS_GCF_010731795.1	0	0	0	0	0	1	0	1	1	1	1	0	0	0	0	0
d__Bacteria	p__Actinobacteriota	c__Actinomycetia	o__Mycobacteriales	f__Mycobacteriaceae	g__Mycobacterium	s__Mycobacterium chitae	RS_GCF_900637205.1	0	0	0	0	0	1	0	1	1	1	0	0	0	0	0	0
d__Bacteria	p__Actinobacteriota	c__Actinomycetia	o__Mycobacteriales	f__Mycobacteriaceae	g__Mycobacterium	s__Mycobacterium colombiense	RS_GCF_002105755.1	0	0	0	0	0	1	0	1	1	1	0	0	0	0	0	0
d__Bacteria	p__Actinobacteriota	c__Actinomycetia	o__Mycobacteriales	f__Mycobacteriaceae	g__Mycobacterium	s__Mycobacterium colombiense_B	RS_GCF_001953985.1	0	0	0	0	0	1	0	1	1	1	0	0	0	0	0	0
d__Bacteria	p__Actinobacteriota	c__Actinomycetia	o__Mycobacteriales	f__Mycobacteriaceae	g__Mycobacterium	s__Mycobacterium colombiense_C	RS_GCF_001672755.1	0	0	0	0	0	1	0	1	1	1	0	0	0	0	0	0
d__Bacteria	p__Actinobacteriota	c__Actinomycetia	o__Mycobacteriales	f__Mycobacteriaceae	g__Mycobacterium	s__Mycobacterium conspicuum	RS_GCF_010730195.1	0	0	0	0	0	1	0	1	1	1	0	0	0	0	0	0
d__Bacteria	p__Actinobacteriota	c__Actinomycetia	o__Mycobacteriales	f__Mycobacteriaceae	g__Mycobacterium	s__Mycobacterium diernhoferi	RS_GCF_001907655.1	0	0	0	0	0	1	0	1	1	1	0	0	0	0	0	0
d__Bacteria	p__Actinobacteriota	c__Actinomycetia	o__Mycobacteriales	f__Mycobacteriaceae	g__Mycobacterium	s__Mycobacterium duvalii	RS_GCF_010726645.1	0	0	0	0	0	1	0	1	1	1	1	0	0	0	0	0
d__Bacteria	p__Actinobacteriota	c__Actinomycetia	o__Mycobacteriales	f__Mycobacteriaceae	g__Mycobacterium	s__Mycobacterium eburneum	RS_GCF_004354905.1	0	0	0	0	0	1	0	1	1	1	0	0	0	0	0	0
d__Bacteria	p__Actinobacteriota	c__Actinomycetia	o__Mycobacteriales	f__Mycobacteriaceae	g__Mycobacterium	s__Mycobacterium elephantis	RS_GCF_004014805.1	0	0	0	0	0	1	0	1	1	1	1	0	0	0	0	0
d__Bacteria	p__Actinobacteriota	c__Actinomycetia	o__Mycobacteriales	f__Mycobacteriaceae	g__Mycobacterium	s__Mycobacterium engbaekii	RS_GCF_002101585.1	0	0	0	0	0	1	0	1	0	1	1	0	0	0	0	0
d__Bacteria	p__Actinobacteriota	c__Actinomycetia	o__Mycobacteriales	f__Mycobacteriaceae	g__Mycobacterium	s__Mycobacterium europaeum	RS_GCF_002102155.1	0	0	0	0	0	1	0	1	1	1	0	0	0	0	0	0
d__Bacteria	p__Actinobacteriota	c__Actinomycetia	o__Mycobacteriales	f__Mycobacteriaceae	g__Mycobacterium	s__Mycobacterium fallax	RS_GCF_010726955.1	0	0	0	0	0	1	0	1	1	1	1	0	0	0	0	0
d__Bacteria	p__Actinobacteriota	c__Actinomycetia	o__Mycobacteriales	f__Mycobacteriaceae	g__Mycobacterium	s__Mycobacterium florentinum	RS_GCF_010730355.1	0	0	0	0	0	1	0	1	1	1	0	0	0	0	0	0
d__Bacteria	p__Actinobacteriota	c__Actinomycetia	o__Mycobacteriales	f__Mycobacteriaceae	g__Mycobacterium	s__Mycobacterium fortuitum	RS_GCF_000295855.1	0	0	0	0	0	1	0	1	1	1	0	0	0	0	0	0
d__Bacteria	p__Actinobacteriota	c__Actinomycetia	o__Mycobacteriales	f__Mycobacteriaceae	g__Mycobacterium	s__Mycobacterium gallinarum	RS_GCF_010726765.1	0	0	0	0	0	1	0	1	1	1	0	0	0	0	0	0
d__Bacteria	p__Actinobacteriota	c__Actinomycetia	o__Mycobacteriales	f__Mycobacteriaceae	g__Mycobacterium	s__Mycobacterium gastri	RS_GCF_002102175.1	0	0	0	0	0	1	0	1	1	1	0	0	0	0	0	0
d__Bacteria	p__Actinobacteriota	c__Actinomycetia	o__Mycobacteriales	f__Mycobacteriaceae	g__Mycobacterium	s__Mycobacterium genavense	RS_GCF_000526915.1	0	0	0	0	0	2	0	2	1	1	0	0	0	0	0	0
d__Bacteria	p__Actinobacteriota	c__Actinomycetia	o__Mycobacteriales	f__Mycobacteriaceae	g__Mycobacterium	s__Mycobacterium goodii_A	RS_GCF_002798385.1	0	0	0	0	0	1	0	1	1	1	0	0	0	0	0	0
d__Bacteria	p__Actinobacteriota	c__Actinomycetia	o__Mycobacteriales	f__Mycobacteriaceae	g__Mycobacterium	s__Mycobacterium gordonae	RS_GCF_002101675.1	0	0	0	0	0	1	0	1	1	0	0	0	0	0	0	0
d__Bacteria	p__Actinobacteriota	c__Actinomycetia	o__Mycobacteriales	f__Mycobacteriaceae	g__Mycobacterium	s__Mycobacterium gordonae_C	RS_GCF_013466425.1	0	0	0	0	0	1	0	1	1	1	0	0	0	0	0	0
d__Bacteria	p__Actinobacteriota	c__Actinomycetia	o__Mycobacteriales	f__Mycobacteriaceae	g__Mycobacterium	s__Mycobacterium heckeshornense	RS_GCF_001881585.2	0	0	0	0	0	2	0	2	1	1	0	0	0	0	0	0
d__Bacteria	p__Actinobacteriota	c__Actinomycetia	o__Mycobacteriales	f__Mycobacteriaceae	g__Mycobacterium	s__Mycobacterium heidelbergense	RS_GCF_010730745.1	0	0	0	0	0	1	0	1	1	1	0	0	0	0	0	0
d__Bacteria	p__Actinobacteriota	c__Actinomycetia	o__Mycobacteriales	f__Mycobacteriaceae	g__Mycobacterium	s__Mycobacterium heraklionense_A	RS_GCF_001673105.1	0	0	0	0	0	1	0	1	1	1	1	0	0	0	0	0
d__Bacteria	p__Actinobacteriota	c__Actinomycetia	o__Mycobacteriales	f__Mycobacteriaceae	g__Mycobacterium	s__Mycobacterium heraklionense_B	RS_GCF_001021505.1	0	0	0	0	0	1	0	1	1	1	1	0	0	0	0	0
d__Bacteria	p__Actinobacteriota	c__Actinomycetia	o__Mycobacteriales	f__Mycobacteriaceae	g__Mycobacterium	s__Mycobacterium hiberniae	RS_GCF_010729485.1	0	0	0	0	0	1	0	1	0	1	1	0	0	0	0	0
d__Bacteria	p__Actinobacteriota	c__Actinomycetia	o__Mycobacteriales	f__Mycobacteriaceae	g__Mycobacterium	s__Mycobacterium holsaticum	RS_GCF_001722355.1	0	0	0	0	0	1	0	1	1	1	1	0	0	0	0	0
d__Bacteria	p__Actinobacteriota	c__Actinomycetia	o__Mycobacteriales	f__Mycobacteriaceae	g__Mycobacterium	s__Mycobacterium icosiumassiliensis	RS_GCF_900078685.2	0	0	0	0	0	1	0	1	1	1	1	0	0	0	0	0
d__Bacteria	p__Actinobacteriota	c__Actinomycetia	o__Mycobacteriales	f__Mycobacteriaceae	g__Mycobacterium	s__Mycobacterium innocens	RS_GCF_900566055.1	0	0	0	0	0	1	0	1	1	1	0	0	0	0	0	0
d__Bacteria	p__Actinobacteriota	c__Actinomycetia	o__Mycobacteriales	f__Mycobacteriaceae	g__Mycobacterium	s__Mycobacterium insubricum	RS_GCF_010731615.1	0	0	0	0	0	1	0	1	1	0	1	0	0	0	0	0
d__Bacteria	p__Actinobacteriota	c__Actinomycetia	o__Mycobacteriales	f__Mycobacteriaceae	g__Mycobacterium	s__Mycobacterium intermedium	RS_GCF_002086275.1	0	0	0	0	0	1	0	1	1	1	0	0	0	0	0	0
d__Bacteria	p__Actinobacteriota	c__Actinomycetia	o__Mycobacteriales	f__Mycobacteriaceae	g__Mycobacterium	s__Mycobacterium intracellulare	RS_GCF_000277125.1	0	0	0	0	0	2	0	2	1	1	0	0	0	0	0	0
d__Bacteria	p__Actinobacteriota	c__Actinomycetia	o__Mycobacteriales	f__Mycobacteriaceae	g__Mycobacterium	s__Mycobacterium kansasii	RS_GCF_000157895.3	0	0	0	0	0	1	0	1	1	1	0	0	0	0	0	0
d__Bacteria	p__Actinobacteriota	c__Actinomycetia	o__Mycobacteriales	f__Mycobacteriaceae	g__Mycobacterium	s__Mycobacterium kansasii_C	RS_GCF_001632895.1	0	0	0	0	0	1	0	1	1	1	0	0	0	0	0	0
d__Bacteria	p__Actinobacteriota	c__Actinomycetia	o__Mycobacteriales	f__Mycobacteriaceae	g__Mycobacterium	s__Mycobacterium komanii	RS_GCF_001050035.1	0	0	0	0	0	1	0	1	1	1	0	0	0	0	0	0
d__Bacteria	p__Actinobacteriota	c__Actinomycetia	o__Mycobacteriales	f__Mycobacteriaceae	g__Mycobacterium	s__Mycobacterium koreense	RS_GCF_002104795.1	0	0	0	0	0	1	0	1	1	1	1	0	0	0	0	0
d__Bacteria	p__Actinobacteriota	c__Actinomycetia	o__Mycobacteriales	f__Mycobacteriaceae	g__Mycobacterium	s__Mycobacterium kumamotonense	RS_GCF_002086285.1	0	0	0	0	0	1	0	1	1	1	1	0	0	0	0	0
d__Bacteria	p__Actinobacteriota	c__Actinomycetia	o__Mycobacteriales	f__Mycobacteriaceae	g__Mycobacterium	s__Mycobacterium kyorinense	RS_GCF_002101735.1	0	0	0	0	0	1	0	1	1	1	0	0	0	0	0	0
d__Bacteria	p__Actinobacteriota	c__Actinomycetia	o__Mycobacteriales	f__Mycobacteriaceae	g__Mycobacterium	s__Mycobacterium kyorinense_A	RS_GCF_001672775.1	0	0	0	0	0	1	0	1	1	1	0	0	0	0	0	0
d__Bacteria	p__Actinobacteriota	c__Actinomycetia	o__Mycobacteriales	f__Mycobacteriaceae	g__Mycobacterium	s__Mycobacterium lehmannii	RS_GCF_002245535.1	0	0	0	0	0	1	0	1	1	1	1	0	0	0	0	0
d__Bacteria	p__Actinobacteriota	c__Actinomycetia	o__Mycobacteriales	f__Mycobacteriaceae	g__Mycobacterium	s__Mycobacterium lepraemurium	RS_GCF_002291465.1	0	0	0	0	0	2	0	2	1	1	0	0	0	0	0	0
d__Bacteria	p__Actinobacteriota	c__Actinomycetia	o__Mycobacteriales	f__Mycobacteriaceae	g__Mycobacterium	s__Mycobacterium longobardum	RS_GCF_002102265.1	0	0	0	0	0	1	0	1	1	1	1	0	0	0	0	0
d__Bacteria	p__Actinobacteriota	c__Actinomycetia	o__Mycobacteriales	f__Mycobacteriaceae	g__Mycobacterium	s__Mycobacterium malmesburyense	RS_GCF_001050015.1	0	0	0	0	0	1	0	1	1	1	0	0	0	0	0	0
d__Bacteria	p__Actinobacteriota	c__Actinomycetia	o__Mycobacteriales	f__Mycobacteriaceae	g__Mycobacterium	s__Mycobacterium malmoense_B	RS_GCF_002086305.1	0	0	0	0	0	1	0	1	1	1	0	0	0	0	0	0
d__Bacteria	p__Actinobacteriota	c__Actinomycetia	o__Mycobacteriales	f__Mycobacteriaceae	g__Mycobacterium	s__Mycobacterium mantenii	RS_GCF_010731775.1	0	0	0	0	0	1	0	1	1	1	0	0	0	0	0	0
d__Bacteria	p__Actinobacteriota	c__Actinomycetia	o__Mycobacteriales	f__Mycobacteriaceae	g__Mycobacterium	s__Mycobacterium marseillense	RS_GCF_010731675.1	0	0	0	0	0	2	0	2	1	1	0	0	0	0	0	0
d__Bacteria	p__Actinobacteriota	c__Actinomycetia	o__Mycobacteriales	f__Mycobacteriaceae	g__Mycobacterium	s__Mycobacterium monacense	RS_GCF_010731575.1	0	0	0	0	0	1	0	1	1	1	0	0	0	0	0	0
d__Bacteria	p__Actinobacteriota	c__Actinomycetia	o__Mycobacteriales	f__Mycobacteriaceae	g__Mycobacterium	s__Mycobacterium montefiorense	RS_GCF_003112775.1	0	0	0	0	0	2	0	2	1	1	0	0	0	0	0	0
d__Bacteria	p__Actinobacteriota	c__Actinomycetia	o__Mycobacteriales	f__Mycobacteriaceae	g__Mycobacterium	s__Mycobacterium nebraskense	RS_GCF_002102255.1	0	0	0	0	0	1	0	1	1	1	1	0	0	0	0	0
d__Bacteria	p__Actinobacteriota	c__Actinomycetia	o__Mycobacteriales	f__Mycobacteriaceae	g__Mycobacterium	s__Mycobacterium nonchromogenicum	RS_GCF_002101775.1	0	0	0	0	0	1	0	1	1	1	1	0	0	0	0	0
d__Bacteria	p__Actinobacteriota	c__Actinomycetia	o__Mycobacteriales	f__Mycobacteriaceae	g__Mycobacterium	s__Mycobacterium noviomagense	RS_GCF_010731635.1	0	0	0	0	0	1	0	1	1	1	0	0	0	0	0	0
d__Bacteria	p__Actinobacteriota	c__Actinomycetia	o__Mycobacteriales	f__Mycobacteriaceae	g__Mycobacterium	s__Mycobacterium novocastrense	RS_GCF_001570485.1	0	0	0	0	0	1	0	1	1	1	1	0	0	0	0	0
d__Bacteria	p__Actinobacteriota	c__Actinomycetia	o__Mycobacteriales	f__Mycobacteriaceae	g__Mycobacterium	s__Mycobacterium parafortuitum	RS_GCF_002086815.1	0	0	0	0	0	1	0	1	1	1	0	0	0	0	0	0
d__Bacteria	p__Actinobacteriota	c__Actinomycetia	o__Mycobacteriales	f__Mycobacteriaceae	g__Mycobacterium	s__Mycobacterium paragordonae	RS_GCF_003614435.1	0	0	0	0	0	1	0	1	1	1	1	0	0	0	0	0
d__Bacteria	p__Actinobacteriota	c__Actinomycetia	o__Mycobacteriales	f__Mycobacteriaceae	g__Mycobacterium	s__Mycobacterium parascrofulaceum	RS_GCF_000164135.1	0	0	0	0	0	1	0	1	1	1	0	0	0	0	0	0
d__Bacteria	p__Actinobacteriota	c__Actinomycetia	o__Mycobacteriales	f__Mycobacteriaceae	g__Mycobacterium	s__Mycobacterium paraseoulense	RS_GCF_010731655.1	0	0	0	0	0	1	0	1	1	1	0	0	0	0	0	0
d__Bacteria	p__Actinobacteriota	c__Actinomycetia	o__Mycobacteriales	f__Mycobacteriaceae	g__Mycobacterium	s__Mycobacterium peregrinum	RS_GCF_002102345.1	0	0	0	0	0	1	0	1	1	1	0	0	0	0	0	0
d__Bacteria	p__Actinobacteriota	c__Actinomycetia	o__Mycobacteriales	f__Mycobacteriaceae	g__Mycobacterium	s__Mycobacterium peregrinum_B	RS_GCF_001665625.1	0	0	0	0	0	1	0	1	1	1	0	0	0	0	0	0
d__Bacteria	p__Actinobacteriota	c__Actinomycetia	o__Mycobacteriales	f__Mycobacteriaceae	g__Mycobacterium	s__Mycobacterium persicum	RS_GCF_002086675.1	0	0	0	0	0	1	0	1	1	1	0	0	0	0	0	0
d__Bacteria	p__Actinobacteriota	c__Actinomycetia	o__Mycobacteriales	f__Mycobacteriaceae	g__Mycobacterium	s__Mycobacterium pseudokansasii	RS_GCF_900566075.1	0	0	0	0	0	1	0	1	1	1	0	0	0	0	0	0
d__Bacteria	p__Actinobacteriota	c__Actinomycetia	o__Mycobacteriales	f__Mycobacteriaceae	g__Mycobacterium	s__Mycobacterium pulveris	RS_GCF_010725725.1	0	0	0	0	0	1	0	1	1	1	1	0	0	0	0	0
d__Bacteria	p__Actinobacteriota	c__Actinomycetia	o__Mycobacteriales	f__Mycobacteriaceae	g__Mycobacterium	s__Mycobacterium rhodesiae_A	RS_GCF_000230895.2	0	0	0	0	0	1	0	1	1	1	0	0	0	0	0	0
d__Bacteria	p__Actinobacteriota	c__Actinomycetia	o__Mycobacteriales	f__Mycobacteriaceae	g__Mycobacterium	s__Mycobacterium senuense	RS_GCF_002101885.1	0	0	0	0	0	1	0	1	1	1	1	0	0	0	0	0
d__Bacteria	p__Actinobacteriota	c__Actinomycetia	o__Mycobacteriales	f__Mycobacteriaceae	g__Mycobacterium	s__Mycobacterium seoulense	RS_GCF_010731595.1	0	0	0	0	0	1	0	1	1	1	0	0	0	0	0	0
d__Bacteria	p__Actinobacteriota	c__Actinomycetia	o__Mycobacteriales	f__Mycobacteriaceae	g__Mycobacterium	s__Mycobacterium sherrisii	RS_GCF_002102355.1	0	0	0	0	0	1	0	1	1	1	0	0	0	0	0	0
d__Bacteria	p__Actinobacteriota	c__Actinomycetia	o__Mycobacteriales	f__Mycobacteriaceae	g__Mycobacterium	s__Mycobacterium shimoidei	GB_GCA_002101905.1	0	0	0	0	0	1	0	1	1	1	0	0	0	0	0	0
d__Bacteria	p__Actinobacteriota	c__Actinomycetia	o__Mycobacteriales	f__Mycobacteriaceae	g__Mycobacterium	s__Mycobacterium simulans	RS_GCF_900232515.1	0	0	0	0	0	1	0	1	1	1	0	0	0	0	0	0
d__Bacteria	p__Actinobacteriota	c__Actinomycetia	o__Mycobacteriales	f__Mycobacteriaceae	g__Mycobacterium	s__Mycobacterium sinense_A	RS_GCF_001667375.1	0	0	0	0	0	1	0	1	1	1	1	0	0	0	0	0
d__Bacteria	p__Actinobacteriota	c__Actinomycetia	o__Mycobacteriales	f__Mycobacteriaceae	g__Mycobacterium	s__Mycobacterium sinense_B	RS_GCF_001667945.1	0	0	0	0	0	1	0	1	1	1	1	0	0	0	0	0
d__Bacteria	p__Actinobacteriota	c__Actinomycetia	o__Mycobacteriales	f__Mycobacteriaceae	g__Mycobacterium	s__Mycobacterium sp000373905	RS_GCF_000373905.1	0	0	0	0	0	1	0	1	0	0	0	0	0	0	0	0
d__Bacteria	p__Actinobacteriota	c__Actinomycetia	o__Mycobacteriales	f__Mycobacteriaceae	g__Mycobacterium	s__Mycobacterium sp000382405	RS_GCF_000382405.1	0	0	0	0	0	1	0	1	0	0	0	0	0	0	0	0
d__Bacteria	p__Actinobacteriota	c__Actinomycetia	o__Mycobacteriales	f__Mycobacteriaceae	g__Mycobacterium	s__Mycobacterium sp000455125	RS_GCF_000455125.1	0	0	0	0	0	1	0	1	1	1	1	0	0	0	0	0
d__Bacteria	p__Actinobacteriota	c__Actinomycetia	o__Mycobacteriales	f__Mycobacteriaceae	g__Mycobacterium	s__Mycobacterium sp001499905	RS_GCF_001499905.1	0	0	0	0	0	1	0	1	1	1	1	0	0	0	0	0
d__Bacteria	p__Actinobacteriota	c__Actinomycetia	o__Mycobacteriales	f__Mycobacteriaceae	g__Mycobacterium	s__Mycobacterium sp001500025	RS_GCF_001500025.1	0	0	0	0	0	1	0	1	1	1	1	0	0	0	0	0
d__Bacteria	p__Actinobacteriota	c__Actinomycetia	o__Mycobacteriales	f__Mycobacteriaceae	g__Mycobacterium	s__Mycobacterium sp001665535	RS_GCF_001665535.1	0	0	0	0	0	1	0	1	1	1	1	0	0	0	0	0
d__Bacteria	p__Actinobacteriota	c__Actinomycetia	o__Mycobacteriales	f__Mycobacteriaceae	g__Mycobacterium	s__Mycobacterium sp001665605	RS_GCF_001665605.1	0	0	0	0	0	1	0	1	1	1	1	0	0	0	0	0
d__Bacteria	p__Actinobacteriota	c__Actinomycetia	o__Mycobacteriales	f__Mycobacteriaceae	g__Mycobacterium	s__Mycobacterium sp001666835	RS_GCF_001666835.1	0	0	0	0	0	1	0	1	1	1	0	0	0	0	0	0
d__Bacteria	p__Actinobacteriota	c__Actinomycetia	o__Mycobacteriales	f__Mycobacteriaceae	g__Mycobacterium	s__Mycobacterium sp001667015	RS_GCF_001667015.1	0	0	0	0	0	1	0	1	1	1	0	0	0	0	0	0
d__Bacteria	p__Actinobacteriota	c__Actinomycetia	o__Mycobacteriales	f__Mycobacteriaceae	g__Mycobacterium	s__Mycobacterium sp001667075	RS_GCF_001667075.1	0	0	0	0	0	1	0	1	1	1	0	0	0	0	0	0
d__Bacteria	p__Actinobacteriota	c__Actinomycetia	o__Mycobacteriales	f__Mycobacteriaceae	g__Mycobacterium	s__Mycobacterium sp001667115	RS_GCF_001667115.1	0	0	0	0	0	1	0	1	1	1	0	0	0	0	0	0
d__Bacteria	p__Actinobacteriota	c__Actinomycetia	o__Mycobacteriales	f__Mycobacteriaceae	g__Mycobacterium	s__Mycobacterium sp001667315	RS_GCF_001667315.1	0	0	0	0	0	2	0	2	1	1	1	0	0	0	0	0
d__Bacteria	p__Actinobacteriota	c__Actinomycetia	o__Mycobacteriales	f__Mycobacteriaceae	g__Mycobacterium	s__Mycobacterium sp001667585	RS_GCF_001667585.1	0	0	0	0	0	1	0	1	1	1	1	0	0	0	0	0
d__Bacteria	p__Actinobacteriota	c__Actinomycetia	o__Mycobacteriales	f__Mycobacteriaceae	g__Mycobacterium	s__Mycobacterium sp001667925	RS_GCF_001667925.1	0	0	0	0	0	1	0	1	1	1	0	0	0	0	0	0
d__Bacteria	p__Actinobacteriota	c__Actinomycetia	o__Mycobacteriales	f__Mycobacteriaceae	g__Mycobacterium	s__Mycobacterium sp001668575	RS_GCF_001668575.1	0	0	0	0	0	1	0	1	1	1	0	0	0	0	0	0
d__Bacteria	p__Actinobacteriota	c__Actinomycetia	o__Mycobacteriales	f__Mycobacteriaceae	g__Mycobacterium	s__Mycobacterium sp001668625	RS_GCF_001668625.1	0	0	0	0	0	1	0	1	1	1	1	0	0	0	0	0
d__Bacteria	p__Actinobacteriota	c__Actinomycetia	o__Mycobacteriales	f__Mycobacteriaceae	g__Mycobacterium	s__Mycobacterium sp001672895	RS_GCF_001672895.1	0	0	0	0	0	1	0	1	1	1	0	0	0	0	0	0
d__Bacteria	p__Actinobacteriota	c__Actinomycetia	o__Mycobacteriales	f__Mycobacteriaceae	g__Mycobacterium	s__Mycobacterium sp001953975	RS_GCF_001953975.1	0	0	0	0	0	1	0	1	1	1	0	0	0	0	0	0
d__Bacteria	p__Actinobacteriota	c__Actinomycetia	o__Mycobacteriales	f__Mycobacteriaceae	g__Mycobacterium	s__Mycobacterium sp001954135	RS_GCF_001954135.1	0	0	0	0	0	1	0	1	1	1	0	0	0	0	0	0
d__Bacteria	p__Actinobacteriota	c__Actinomycetia	o__Mycobacteriales	f__Mycobacteriaceae	g__Mycobacterium	s__Mycobacterium sp003284965	RS_GCF_003284965.1	0	0	0	0	0	1	0	1	1	1	1	0	0	0	0	0
d__Bacteria	p__Actinobacteriota	c__Actinomycetia	o__Mycobacteriales	f__Mycobacteriaceae	g__Mycobacterium	s__Mycobacterium sp003402475	RS_GCF_003402475.1	0	0	0	0	0	1	0	1	1	1	0	0	0	0	0	0
d__Bacteria	p__Actinobacteriota	c__Actinomycetia	o__Mycobacteriales	f__Mycobacteriaceae	g__Mycobacterium	s__Mycobacterium sp003987775	GB_GCA_003987775.1	0	0	0	0	0	1	0	1	1	1	0	0	0	0	0	0
d__Bacteria	p__Actinobacteriota	c__Actinomycetia	o__Mycobacteriales	f__Mycobacteriaceae	g__Mycobacterium	s__Mycobacterium sp004298145	GB_GCA_004298145.1	0	0	0	0	0	2	0	2	1	1	1	0	0	0	0	0
d__Bacteria	p__Actinobacteriota	c__Actinomycetia	o__Mycobacteriales	f__Mycobacteriaceae	g__Mycobacterium	s__Mycobacterium sp008329905	RS_GCF_008329905.1	0	0	0	0	0	1	0	1	1	0	0	0	0	0	0	0
d__Bacteria	p__Actinobacteriota	c__Actinomycetia	o__Mycobacteriales	f__Mycobacteriaceae	g__Mycobacterium	s__Mycobacterium sp008709575	GB_GCA_008709575.1	0	0	0	0	0	1	0	1	0	0	0	0	0	0	0	0
d__Bacteria	p__Actinobacteriota	c__Actinomycetia	o__Mycobacteriales	f__Mycobacteriaceae	g__Mycobacterium	s__Mycobacterium sp011334635	GB_GCA_011334635.1	0	0	0	0	0	1	0	1	0	1	0	0	0	0	0	0
d__Bacteria	p__Actinobacteriota	c__Actinomycetia	o__Mycobacteriales	f__Mycobacteriaceae	g__Mycobacterium	s__Mycobacterium sp011745145	RS_GCF_011745145.1	0	0	0	0	0	1	0	1	1	1	0	0	0	0	0	0
d__Bacteria	p__Actinobacteriota	c__Actinomycetia	o__Mycobacteriales	f__Mycobacteriaceae	g__Mycobacterium	s__Mycobacterium sp900078375	GB_GCA_900078375.1	0	0	0	0	0	1	0	1	1	1	1	0	0	0	0	0
d__Bacteria	p__Actinobacteriota	c__Actinomycetia	o__Mycobacteriales	f__Mycobacteriaceae	g__Mycobacterium	s__Mycobacterium sp900240945	RS_GCF_900240945.1	0	0	0	0	0	1	0	1	1	1	0	0	0	0	0	0
d__Bacteria	p__Actinobacteriota	c__Actinomycetia	o__Mycobacteriales	f__Mycobacteriaceae	g__Mycobacterium	s__Mycobacterium sp900240975	RS_GCF_900240975.1	0	0	0	0	0	1	0	1	1	1	0	0	0	0	0	0
d__Bacteria	p__Actinobacteriota	c__Actinomycetia	o__Mycobacteriales	f__Mycobacteriaceae	g__Mycobacterium	s__Mycobacterium szulgai	RS_GCF_002116635.1	0	0	0	0	0	1	0	1	1	1	1	0	0	0	0	0
d__Bacteria	p__Actinobacteriota	c__Actinomycetia	o__Mycobacteriales	f__Mycobacteriaceae	g__Mycobacterium	s__Mycobacterium terrae	RS_GCF_010727125.1	0	0	0	0	0	1	0	1	1	1	1	0	0	0	0	0
d__Bacteria	p__Actinobacteriota	c__Actinomycetia	o__Mycobacteriales	f__Mycobacteriaceae	g__Mycobacterium	s__Mycobacterium thermoresistibile	RS_GCF_900187065.1	0	0	0	0	0	1	0	1	0	1	0	0	0	0	0	0
d__Bacteria	p__Actinobacteriota	c__Actinomycetia	o__Mycobacteriales	f__Mycobacteriaceae	g__Mycobacterium	s__Mycobacterium tilburgii	RS_GCF_902168065.1	0	0	0	0	0	1	0	1	0	0	0	0	0	0	0	0
d__Bacteria	p__Actinobacteriota	c__Actinomycetia	o__Mycobacteriales	f__Mycobacteriaceae	g__Mycobacterium	s__Mycobacterium triplex	RS_GCF_000689255.1	0	0	0	0	0	1	0	1	1	1	0	0	0	0	0	0
d__Bacteria	p__Actinobacteriota	c__Actinomycetia	o__Mycobacteriales	f__Mycobacteriaceae	g__Mycobacterium	s__Mycobacterium triviale	RS_GCF_002102395.1	0	0	0	0	0	1	0	1	1	1	1	0	0	0	0	0
d__Bacteria	p__Actinobacteriota	c__Actinomycetia	o__Mycobacteriales	f__Mycobacteriaceae	g__Mycobacterium	s__Mycobacterium tusciae	RS_GCF_002086795.1	0	0	0	0	0	1	0	1	1	1	0	0	0	0	0	0
d__Bacteria	p__Actinobacteriota	c__Actinomycetia	o__Mycobacteriales	f__Mycobacteriaceae	g__Mycobacterium	s__Mycobacterium xenopi	RS_GCF_009936235.1	0	0	0	0	0	2	0	2	0	1	0	0	0	0	0	0
d__Bacteria	p__Actinobacteriota	c__Actinomycetia	o__Mycobacteriales	f__Mycobacteriaceae	g__Nocardia	s__Nocardia niigatensis	RS_GCF_000308655.1	0	0	0	0	0	1	0	1	1	1	1	0	0	0	0	0
d__Bacteria	p__Actinobacteriota	c__Actinomycetia	o__Mycobacteriales	f__Mycobacteriaceae	g__Nocardia	s__Nocardia sp013744875	RS_GCF_013744875.1	0	0	0	0	0	1	0	1	1	1	0	0	0	0	0	0
d__Bacteria	p__Actinobacteriota	c__Actinomycetia	o__Mycobacteriales	f__Mycobacteriaceae	g__Nocardia	s__Nocardia vaccinii	RS_GCF_001613305.1	0	0	0	0	0	1	0	1	1	1	1	0	0	0	0	0
d__Bacteria	p__Actinobacteriota	c__Actinomycetia	o__Mycobacteriales	f__Mycobacteriaceae	g__Rhodococcus	s__Rhodococcus defluvii	RS_GCF_000738775.1	0	0	0	0	0	1	0	1	1	1	0	0	0	0	0	0
d__Bacteria	p__Actinobacteriota	c__Actinomycetia	o__Mycobacteriales	f__Mycobacteriaceae	g__Rhodococcus	s__Rhodococcus hoagii	RS_GCF_001646645.1	0	0	0	0	0	1	0	1	1	1	0	0	0	0	0	0
d__Bacteria	p__Actinobacteriota	c__Actinomycetia	o__Mycobacteriales	f__Mycobacteriaceae	g__Rhodococcus	s__Rhodococcus sp003051005	RS_GCF_003051005.1	0	0	0	0	0	1	0	1	1	1	0	0	0	0	0	0
d__Bacteria	p__Actinobacteriota	c__Actinomycetia	o__Mycobacteriales	f__Pseudonocardiaceae	g__Pseudonocardia	s__Pseudonocardia acaciae	RS_GCF_000620785.1	0	0	0	0	0	1	0	1	1	1	0	0	0	0	0	0
d__Bacteria	p__Actinobacteriota	c__Actinomycetia	o__Mycobacteriales	f__QHCA01	g__QHCA01	s__QHCA01 sp003244095	GB_GCA_003244095.1	0	0	0	0	0	2	0	2	1	0	0	0	0	0	0	0
d__Bacteria	p__Actinobacteriota	c__Actinomycetia	o__Propionibacteriales	f__Nocardioidaceae	g__Aeromicrobium	s__Aeromicrobium sp014377785	GB_GCA_014377785.1	0	0	0	0	0	1	0	1	1	1	1	0	0	1	1	0
d__Bacteria	p__Actinobacteriota	c__Actinomycetia	o__Propionibacteriales	f__Nocardioidaceae	g__Nocardioides	s__Nocardioides sp003660455	RS_GCF_003660455.1	0	0	0	0	0	1	0	1	1	1	1	0	0	0	0	0
d__Bacteria	p__Actinobacteriota	c__Actinomycetia	o__Propionibacteriales	f__Nocardioidaceae	g__SSC3	s__SSC3 sp013693815	GB_GCA_013693815.1	0	0	0	0	0	1	0	1	1	0	1	0	0	0	0	0
d__Bacteria	p__Actinobacteriota	c__Actinomycetia	o__Propionibacteriales	f__Nocardioidaceae	g__UBA4001	s__UBA4001 sp002384855	GB_GCA_002384855.1	0	0	0	0	0	1	0	1	1	1	1	0	0	0	0	0
d__Bacteria	p__Actinobacteriota	c__Actinomycetia	o__Propionibacteriales	f__Propionibacteriaceae	g__Acidipropionibacterium	s__Acidipropionibacterium acidipropionici	RS_GCF_001441165.1	0	0	0	0	0	2	0	2	0	1	1	0	0	0	0	0
d__Bacteria	p__Actinobacteriota	c__Actinomycetia	o__Propionibacteriales	f__Propionibacteriaceae	g__Acidipropionibacterium	s__Acidipropionibacterium jensenii	RS_GCF_000425285.1	0	0	0	0	0	1	0	1	0	0	1	0	0	0	0	0
d__Bacteria	p__Actinobacteriota	c__Actinomycetia	o__Propionibacteriales	f__Propionibacteriaceae	g__Acidipropionibacterium	s__Acidipropionibacterium thoenii	RS_GCF_000423445.1	0	0	0	0	0	1	0	1	0	0	1	0	0	0	0	0
d__Bacteria	p__Actinobacteriota	c__Actinomycetia	o__Propionibacteriales	f__Propionibacteriaceae	g__Acidipropionibacterium	s__Acidipropionibacterium virtanenii	RS_GCF_003325455.1	0	0	0	0	0	1	0	1	0	1	1	0	0	0	0	0
d__Bacteria	p__Actinobacteriota	c__Actinomycetia	o__Propionibacteriales	f__Propionibacteriaceae	g__Arachnia	s__Arachnia antarctica	RS_GCF_003688855.1	0	0	0	0	0	1	0	1	0	1	1	0	0	0	0	0
d__Bacteria	p__Actinobacteriota	c__Actinomycetia	o__Propionibacteriales	f__Propionibacteriaceae	g__Arachnia	s__Arachnia bendigoensis	RS_GCF_900141915.1	0	0	0	0	0	1	0	1	0	1	1	0	0	0	0	0
d__Bacteria	p__Actinobacteriota	c__Actinomycetia	o__Propionibacteriales	f__Propionibacteriaceae	g__Arachnia	s__Arachnia defluvii	RS_GCF_014489575.1	0	0	0	0	0	1	0	1	0	1	1	0	0	0	0	0
d__Bacteria	p__Actinobacteriota	c__Actinomycetia	o__Propionibacteriales	f__Propionibacteriaceae	g__Arachnia	s__Arachnia flava	RS_GCF_001997295.1	0	0	0	0	0	1	0	1	1	1	1	0	0	0	0	0
d__Bacteria	p__Actinobacteriota	c__Actinomycetia	o__Propionibacteriales	f__Propionibacteriaceae	g__Arachnia	s__Arachnia massiliensis	RS_GCF_000826065.2	0	0	0	0	0	1	0	1	0	1	1	0	0	0	0	0
d__Bacteria	p__Actinobacteriota	c__Actinomycetia	o__Propionibacteriales	f__Propionibacteriaceae	g__Arachnia	s__Arachnia oleiagri	RS_GCF_900103275.1	0	0	0	0	0	1	0	1	0	1	1	0	0	0	0	0
d__Bacteria	p__Actinobacteriota	c__Actinomycetia	o__Propionibacteriales	f__Propionibacteriaceae	g__Arachnia	s__Arachnia rhinocerotis	RS_GCF_007197885.1	0	0	0	0	0	1	0	1	1	1	1	0	0	0	0	0
d__Bacteria	p__Actinobacteriota	c__Actinomycetia	o__Propionibacteriales	f__Propionibacteriaceae	g__Arachnia	s__Arachnia sp001956895	RS_GCF_001956895.1	0	0	0	0	0	1	0	1	0	1	1	0	0	0	0	0
d__Bacteria	p__Actinobacteriota	c__Actinomycetia	o__Propionibacteriales	f__Propionibacteriaceae	g__Arachnia	s__Arachnia sp011174705	GB_GCA_011174705.1	0	0	0	0	0	3	0	3	0	1	0	0	0	0	0	0
d__Bacteria	p__Actinobacteriota	c__Actinomycetia	o__Propionibacteriales	f__Propionibacteriaceae	g__Arachnia	s__Arachnia sp012514785	GB_GCA_012514785.1	0	0	0	0	0	2	0	2	0	1	1	0	0	0	0	0
d__Bacteria	p__Actinobacteriota	c__Actinomycetia	o__Propionibacteriales	f__Propionibacteriaceae	g__Arachnia	s__Arachnia sp012837465	GB_GCA_012837465.1	0	0	0	0	0	1	0	1	0	0	1	0	0	0	0	0
d__Bacteria	p__Actinobacteriota	c__Actinomycetia	o__Propionibacteriales	f__Propionibacteriaceae	g__Brevilactibacter	s__Brevilactibacter flavus	RS_GCF_004126535.1	0	0	0	0	0	1	0	1	0	1	1	0	0	0	0	0
d__Bacteria	p__Actinobacteriota	c__Actinomycetia	o__Propionibacteriales	f__Propionibacteriaceae	g__Brevilactibacter	s__Brevilactibacter sp012838755	GB_GCA_012838755.1	0	0	0	0	0	1	0	1	1	1	1	0	0	0	0	0
d__Bacteria	p__Actinobacteriota	c__Actinomycetia	o__Propionibacteriales	f__Propionibacteriaceae	g__Brooklawnia	s__Brooklawnia sp012517115	GB_GCA_012517115.1	0	0	0	0	0	2	0	2	0	1	1	0	0	0	0	0
d__Bacteria	p__Actinobacteriota	c__Actinomycetia	o__Propionibacteriales	f__Propionibacteriaceae	g__Cutibacterium	s__Cutibacterium acnes	RS_GCF_003030305.1	0	0	0	0	0	2	0	2	0	1	1	0	0	0	0	0
d__Bacteria	p__Actinobacteriota	c__Actinomycetia	o__Propionibacteriales	f__Propionibacteriaceae	g__Cutibacterium	s__Cutibacterium avidum	RS_GCF_000227295.1	0	0	0	0	0	1	0	1	0	0	1	0	0	0	0	0
d__Bacteria	p__Actinobacteriota	c__Actinomycetia	o__Propionibacteriales	f__Propionibacteriaceae	g__Cutibacterium	s__Cutibacterium humerusii	RS_GCF_000204235.1	0	0	0	0	0	1	0	1	0	1	1	0	0	0	0	0
d__Bacteria	p__Actinobacteriota	c__Actinomycetia	o__Propionibacteriales	f__Propionibacteriaceae	g__Cutibacterium	s__Cutibacterium namnetense	RS_GCF_001642025.1	0	0	0	0	0	1	0	1	0	1	1	0	0	0	0	0
d__Bacteria	p__Actinobacteriota	c__Actinomycetia	o__Propionibacteriales	f__Propionibacteriaceae	g__DSM-21351	s__DSM-21351 sp002250625	RS_GCF_002250625.1	0	0	0	0	0	1	0	1	0	0	1	0	0	0	0	0
d__Bacteria	p__Actinobacteriota	c__Actinomycetia	o__Propionibacteriales	f__Propionibacteriaceae	g__DSM-21351	s__DSM-21351 sp012839035	GB_GCA_012839035.1	0	0	0	0	0	1	0	1	0	1	1	0	0	0	0	0
d__Bacteria	p__Actinobacteriota	c__Actinomycetia	o__Propionibacteriales	f__Propionibacteriaceae	g__Granulicoccus	s__Granulicoccus phenolivorans	RS_GCF_000423085.1	0	0	0	0	0	1	0	1	0	0	1	0	0	0	0	0
d__Bacteria	p__Actinobacteriota	c__Actinomycetia	o__Propionibacteriales	f__Propionibacteriaceae	g__JAAYAO01	s__JAAYAO01 sp012719335	GB_GCA_012719335.1	0	0	0	0	0	1	0	1	0	1	0	0	0	0	0	0
d__Bacteria	p__Actinobacteriota	c__Actinomycetia	o__Propionibacteriales	f__Propionibacteriaceae	g__Luteococcus	s__Luteococcus japonicus	RS_GCF_003752415.1	0	0	0	0	0	1	0	1	0	1	1	0	0	0	0	0
d__Bacteria	p__Actinobacteriota	c__Actinomycetia	o__Propionibacteriales	f__Propionibacteriaceae	g__Microlunatus	s__Microlunatus phosphovorus	RS_GCF_000270245.1	0	0	0	0	0	1	0	1	1	1	1	0	0	0	0	0
d__Bacteria	p__Actinobacteriota	c__Actinomycetia	o__Propionibacteriales	f__Propionibacteriaceae	g__Propionibacterium	s__Propionibacterium acidifaciens	RS_GCF_000426605.1	0	0	0	0	0	1	0	1	1	1	1	0	0	0	0	0
d__Bacteria	p__Actinobacteriota	c__Actinomycetia	o__Propionibacteriales	f__Propionibacteriaceae	g__Propionibacterium	s__Propionibacterium freudenreichii	RS_GCF_000940845.1	0	0	0	0	0	1	0	1	0	1	1	0	0	0	0	0
d__Bacteria	p__Actinobacteriota	c__Actinomycetia	o__Propionibacteriales	f__Propionibacteriaceae	g__Propionibacterium	s__Propionibacterium sp900289195	RS_GCF_900289195.1	0	0	0	0	0	1	0	1	1	1	1	0	0	0	0	0
d__Bacteria	p__Actinobacteriota	c__Actinomycetia	o__Propionibacteriales	f__Propionibacteriaceae	g__Propioniciclava	s__Propioniciclava tarda	RS_GCF_900182665.1	0	0	0	0	0	1	0	1	0	1	0	0	0	0	0	0
d__Bacteria	p__Actinobacteriota	c__Actinomycetia	o__Propionibacteriales	f__Propionibacteriaceae	g__Propioniferax	s__Propioniferax innocua	RS_GCF_006716235.1	0	0	0	0	0	1	0	1	0	1	1	0	0	0	0	0
d__Bacteria	p__Actinobacteriota	c__Actinomycetia	o__Propionibacteriales	f__Propionibacteriaceae	g__Raineyella	s__Raineyella antarctica	RS_GCF_900092135.1	0	0	0	0	0	1	0	1	1	1	1	0	0	0	0	0
d__Bacteria	p__Actinobacteriota	c__Actinomycetia	o__Propionibacteriales	f__Propionibacteriaceae	g__Raineyella	s__Raineyella sp009646095	RS_GCF_009646095.1	0	0	0	0	0	1	0	1	1	1	0	0	0	0	0	0
d__Bacteria	p__Actinobacteriota	c__Actinomycetia	o__Streptomycetales	f__Streptomycetaceae	g__Streptomyces	s__Streptomyces albus_E	RS_GCF_000719865.1	0	0	0	0	0	1	0	1	1	1	1	0	0	0	0	0
d__Bacteria	p__Actinobacteriota	c__Actinomycetia	o__Streptomycetales	f__Streptomycetaceae	g__Streptomyces	s__Streptomyces anandii	GB_GCA_014650655.1	0	0	0	0	0	1	0	1	1	1	1	0	0	0	0	0
d__Bacteria	p__Actinobacteriota	c__Actinomycetia	o__Streptomycetales	f__Streptomycetaceae	g__Streptomyces	s__Streptomyces cinnabarinus	GB_GCA_000715615.1	0	0	0	0	0	1	0	1	1	1	1	0	0	0	0	0
d__Bacteria	p__Actinobacteriota	c__Actinomycetia	o__Streptomycetales	f__Streptomycetaceae	g__Streptomyces	s__Streptomyces nodosus	RS_GCF_008704995.1	0	0	0	0	0	1	0	1	1	1	1	0	0	0	0	0
d__Bacteria	p__Actinobacteriota	c__Actinomycetia	o__Streptomycetales	f__Streptomycetaceae	g__Streptomyces	s__Streptomyces shenzhenensis	RS_GCF_003688995.1	0	0	0	0	0	1	0	1	1	1	1	0	0	0	0	0
d__Bacteria	p__Actinobacteriota	c__Actinomycetia	o__Streptomycetales	f__Streptomycetaceae	g__Streptomyces	s__Streptomyces sp009827025	RS_GCF_009827025.1	0	0	0	0	0	1	0	1	1	1	1	0	0	0	0	0
d__Bacteria	p__Actinobacteriota	c__Actinomycetia	o__Streptomycetales	f__Streptomycetaceae	g__Streptomyces	s__Streptomyces speibonae	GB_GCA_000715605.1	0	0	0	0	0	1	0	1	1	1	1	0	0	0	0	0
d__Bacteria	p__Actinobacteriota	c__Actinomycetia	o__Streptomycetales	f__Streptomycetaceae	g__Streptomyces	s__Streptomyces thermovulgaris	RS_GCF_002155915.1	0	0	0	0	0	1	0	1	1	1	1	0	0	0	0	0
d__Bacteria	p__Actinobacteriota	c__Actinomycetia	o__Streptomycetales	f__Streptomycetaceae	g__Streptomyces	s__Streptomyces xinghaiensis	RS_GCF_000220705.2	0	0	0	0	0	1	0	1	1	1	1	0	0	0	0	0
d__Bacteria	p__Actinobacteriota	c__Actinomycetia	o__Streptosporangiales	f__Streptosporangiaceae	g__Actinomadura_B	s__Actinomadura_B viridilutea	GB_GCA_003001795.1	0	0	0	0	0	1	0	1	1	1	1	0	0	0	0	0
d__Bacteria	p__Actinobacteriota	c__Actinomycetia	o__Streptosporangiales	f__Streptosporangiaceae	g__Microbispora	s__Microbispora aerata	GB_GCA_014647835.1	0	0	0	0	0	1	0	1	1	1	0	0	0	0	0	0
d__Bacteria	p__Actinobacteriota	c__Actinomycetia	o__Streptosporangiales	f__Streptosporangiaceae	g__Microbispora	s__Microbispora catharanthi	RS_GCF_006334915.2	0	0	0	0	0	1	0	1	1	1	1	0	0	0	0	0
d__Bacteria	p__Actinobacteriota	c__Actinomycetia	o__Streptosporangiales	f__Streptosporangiaceae	g__Microbispora	s__Microbispora hainanensis	RS_GCF_006874475.1	0	0	0	0	0	1	0	1	1	1	0	0	0	0	0	0
d__Bacteria	p__Actinobacteriota	c__Actinomycetia	o__Streptosporangiales	f__Streptosporangiaceae	g__Microbispora	s__Microbispora rosea	RS_GCF_900156315.1	0	0	0	0	0	1	0	1	1	1	0	0	0	0	0	0
d__Bacteria	p__Actinobacteriota	c__Actinomycetia	o__Streptosporangiales	f__Streptosporangiaceae	g__Microbispora	s__Microbispora sp008728085	RS_GCF_008728085.1	0	0	0	0	0	1	0	1	1	1	0	0	0	0	0	0
d__Bacteria	p__Actinobacteriota	c__Actinomycetia	o__Streptosporangiales	f__Streptosporangiaceae	g__Microbispora	s__Microbispora sp014161445	RS_GCF_014161445.1	0	0	0	0	0	1	0	1	1	1	1	0	0	0	0	0
d__Bacteria	p__Actinobacteriota	c__Actinomycetia	o__Streptosporangiales	f__Streptosporangiaceae	g__Nonomuraea	s__Nonomuraea sp003236395	RS_GCF_003236395.1	0	0	0	0	0	1	0	1	1	1	0	0	0	0	0	0
d__Bacteria	p__Actinobacteriota	c__Actinomycetia	o__Streptosporangiales	f__Streptosporangiaceae	g__Nonomuraea	s__Nonomuraea sp005893125	RS_GCF_005893125.1	0	0	0	0	0	1	0	1	1	1	1	0	0	0	0	0
d__Bacteria	p__Actinobacteriota	c__Actinomycetia	o__Streptosporangiales	f__Streptosporangiaceae	g__Sphaerimonospora	s__Sphaerimonospora mesophila	GB_GCA_001552515.1	0	0	0	0	0	2	0	2	1	1	1	0	0	0	0	0
d__Bacteria	p__Actinobacteriota	c__Actinomycetia	o__Streptosporangiales	f__Streptosporangiaceae	g__Spirillospora	s__Spirillospora albida	RS_GCF_000718255.1	0	0	0	0	0	1	0	1	1	1	1	0	0	0	0	0
d__Bacteria	p__Actinobacteriota	c__Actinomycetia	o__Streptosporangiales	f__Streptosporangiaceae	g__Spirillospora	s__Spirillospora bangladeshensis	RS_GCF_004348335.1	0	0	0	0	0	1	0	1	1	1	1	0	0	0	0	0
d__Bacteria	p__Actinobacteriota	c__Actinomycetia	o__Streptosporangiales	f__Streptosporangiaceae	g__Spirillospora	s__Spirillospora formosensis	RS_GCF_001552155.1	0	0	0	0	0	1	0	1	1	1	1	0	0	0	0	0
d__Bacteria	p__Actinobacteriota	c__Actinomycetia	o__Streptosporangiales	f__Streptosporangiaceae	g__Spirillospora	s__Spirillospora latina	RS_GCF_001552195.1	0	0	0	0	0	1	0	1	1	1	1	0	0	0	0	0
d__Bacteria	p__Actinobacteriota	c__Actinomycetia	o__Streptosporangiales	f__Streptosporangiaceae	g__Spirillospora	s__Spirillospora syzygii	RS_GCF_008085905.1	0	0	0	0	0	1	0	1	0	1	0	0	0	0	0	0
d__Bacteria	p__Actinobacteriota	c__Rubrobacteria	o__Rubrobacterales	f__Rubrobacteraceae	g__JACDGB01	s__JACDGB01 sp013815485	GB_GCA_013815485.1	0	0	0	0	0	1	0	1	0	0	0	0	0	0	0	0
d__Bacteria	p__Actinobacteriota	c__Rubrobacteria	o__Rubrobacterales	f__Rubrobacteraceae	g__SCSIO-52909	s__SCSIO-52909 sp902812425	RS_GCF_902812425.1	0	0	0	0	0	1	0	1	1	0	0	0	0	0	0	0
d__Bacteria	p__Actinobacteriota	c__Thermoleophilia	o__BMS3ABIN01	f__BMS3ABIN01	g__SURF-19	s__SURF-19 sp003599855	GB_GCA_003599855.1	0	1	0	0	0	0	0	1	1	0	0	0	0	0	0	0
d__Bacteria	p__Actinobacteriota	c__Thermoleophilia	o__Solirubrobacterales	f__Thermoleophilaceae	g__JACCUC01	s__JACCUC01 sp013812065	GB_GCA_013812065.1	0	0	0	0	0	2	0	2	1	0	0	0	0	0	0	0
d__Bacteria	p__Actinobacteriota	c__Thermoleophilia	o__Solirubrobacterales	f__Thermoleophilaceae	g__JACVRW01	s__JACVRW01 sp014534235	GB_GCA_014534235.1	0	0	0	0	0	1	0	1	1	0	0	0	0	0	0	0
d__Bacteria	p__Actinobacteriota	c__Thermoleophilia	o__UBA2241	f__UBA2241	g__Bog-752	s__Bog-752 sp003132645	GB_GCA_003132645.1	0	0	0	0	0	1	0	1	1	0	0	0	0	0	0	0
d__Bacteria	p__Actinobacteriota	c__Thermoleophilia	o__UBA2241	f__UBA2241	g__CAIXSE01	s__CAIXSE01 sp012719015	GB_GCA_012719015.1	0	0	0	0	0	1	0	1	1	1	0	0	0	0	0	0
d__Bacteria	p__Actinobacteriota	c__Thermoleophilia	o__UBA2241	f__UBA2241	g__PALSA-647	s__PALSA-647 sp003132585	GB_GCA_003132585.1	0	0	0	0	0	1	0	1	1	0	0	0	0	0	0	0
d__Bacteria	p__Aquificota	c__Aquificae	o__Aquificales	f__Aquificaceae	g__Aquifex	s__Aquifex sp003978875	GB_GCA_003978875.1	0	1	0	0	0	0	0	1	1	0	0	1	0	0	0	0
d__Bacteria	p__Aquificota	c__Aquificae	o__Aquificales	f__Aquificaceae	g__Aquifex	s__Aquifex sp013153455	GB_GCA_013153455.1	0	1	0	0	0	0	0	1	1	0	0	1	1	1	1	0
d__Bacteria	p__Aquificota	c__Aquificae	o__Aquificales	f__Aquificaceae	g__Aquifex	s__Aquifex sp013154375	GB_GCA_013154375.1	0	1	0	0	0	0	0	1	1	0	0	1	1	1	1	0
d__Bacteria	p__Aquificota	c__Aquificae	o__Aquificales	f__Aquificaceae	g__Thermocrinis	s__Thermocrinis ruber_A	GB_GCA_011375435.1	0	1	0	0	0	0	0	1	0	0	0	0	0	0	0	0
d__Bacteria	p__Aquificota	c__Aquificae	o__Aquificales	f__Aquificaceae	g__UBA11096	s__UBA11096 sp003534055	GB_GCA_003534055.1	0	1	0	0	0	0	0	1	1	1	0	0	0	0	0	0
d__Bacteria	p__Aquificota	c__Aquificae	o__Aquificales	f__Hydrogenobaculaceae	g__Hydrogenobaculum	s__Hydrogenobaculum sp000020785	RS_GCF_000020785.1	0	0	0	0	0	1	0	1	0	1	0	1	0	0	0	0
d__Bacteria	p__Aquificota	c__Aquificae	o__Aquificales	f__Hydrogenobaculaceae	g__Hydrogenobaculum	s__Hydrogenobaculum sp002341805	GB_GCA_002341805.1	0	0	0	0	0	1	0	1	1	1	0	1	0	0	0	1
d__Bacteria	p__Aquificota	c__Aquificae	o__Hydrogenothermales	f__Hydrogenothermaceae	g__Hydrogenothermus	s__Hydrogenothermus sp003978675	GB_GCA_003978675.1	0	0	0	0	0	1	0	1	1	1	0	0	0	0	0	0
d__Bacteria	p__Aquificota	c__Aquificae	o__Hydrogenothermales	f__Hydrogenothermaceae	g__JAADDV01	s__JAADDV01 sp013153795	GB_GCA_013153795.1	0	0	0	0	0	1	0	1	1	1	0	1	1	1	1	0
d__Bacteria	p__Aquificota	c__Aquificae	o__Hydrogenothermales	f__Hydrogenothermaceae	g__JAADDZ01	s__JAADDZ01 sp013153635	GB_GCA_013153635.1	0	1	0	0	0	0	0	1	1	1	0	1	0	0	0	1
d__Bacteria	p__Aquificota	c__Aquificae	o__Hydrogenothermales	f__Hydrogenothermaceae	g__Persephonella	s__Persephonella sp013153295	GB_GCA_013153295.1	0	0	0	0	0	1	0	1	1	1	0	1	1	1	1	0
d__Bacteria	p__Aquificota	c__Aquificae	o__Hydrogenothermales	f__Hydrogenothermaceae	g__QNZC01	s__QNZC01 sp003978485	GB_GCA_003978485.1	0	0	0	0	0	1	0	1	0	0	0	1	0	0	0	0
d__Bacteria	p__Aquificota	c__Aquificae	o__Hydrogenothermales	f__Hydrogenothermaceae	g__QNZC01	s__QNZC01 sp003978565	GB_GCA_003978565.1	0	0	0	0	0	1	0	1	1	0	0	1	0	0	0	0
d__Bacteria	p__Aquificota	c__Aquificae	o__Hydrogenothermales	f__Hydrogenothermaceae	g__Sulfurihydrogenibium	s__Sulfurihydrogenibium azorense	RS_GCF_000021545.1	0	0	0	0	0	1	0	1	0	1	0	0	0	0	0	0
d__Bacteria	p__Aquificota	c__Aquificae	o__Hydrogenothermales	f__Hydrogenothermaceae	g__Sulfurihydrogenibium	s__Sulfurihydrogenibium sp000020325	RS_GCF_000020325.1	0	0	0	0	0	1	0	1	1	1	0	1	1	1	1	0
d__Bacteria	p__Aquificota	c__Aquificae	o__Hydrogenothermales	f__Hydrogenothermaceae	g__Sulfurihydrogenibium	s__Sulfurihydrogenibium subterraneum	RS_GCF_000619805.1	0	0	0	0	0	1	0	1	1	1	0	1	1	1	1	0
d__Bacteria	p__Armatimonadota	c__Abditibacteria	o__CG2-30-59-28	f__CG2-30-59-28	g__CG2-30-59-28	s__CG2-30-59-28 sp001872605	GB_GCA_001872605.1	0	0	0	0	0	1	0	1	1	0	0	0	0	0	0	0
d__Bacteria	p__Armatimonadota	c__Abditibacteria	o__CG2-30-59-28	f__CG2-30-66-41	g__CG2-30-66-41	s__CG2-30-66-41 sp002779825	GB_GCA_002779825.1	0	0	0	0	0	1	0	1	1	1	0	0	0	0	0	0
d__Bacteria	p__Armatimonadota	c__CAIYQO01	o__CAIYQO01	f__CAIYQO01	g__CAIYQO01	s__CAIYQO01 sp903928345	GB_GCA_903928345.1	0	0	0	0	0	1	0	1	0	0	0	0	0	0	0	0
d__Bacteria	p__Armatimonadota	c__Chthonomonadetes	o__Chthonomonadales	f__CAJBBX01	g__DTKV01	s__DTKV01 sp011389205	GB_GCA_011389205.1	0	0	0	0	0	2	0	2	0	0	0	0	0	0	0	0
d__Bacteria	p__Armatimonadota	c__DTGP01	o__DTGP01	f__DTGP01	g__DTGP01	s__DTGP01 sp011334905	GB_GCA_011334905.1	0	0	0	0	0	1	0	1	1	0	0	0	0	0	0	0
d__Bacteria	p__Armatimonadota	c__DTGP01	o__DTGP01	f__DTGP01	g__DTJC01	s__DTJC01 sp011333895	GB_GCA_011333895.1	0	0	0	0	0	1	0	1	1	0	0	0	0	0	0	0
d__Bacteria	p__Armatimonadota	c__Fimbriimonadia	o__Fimbriimonadales	f__ATM1	g__JACDEQ01	s__JACDEQ01 sp013816225	GB_GCA_013816225.1	0	0	0	0	0	1	0	1	0	0	0	0	0	0	0	0
d__Bacteria	p__Armatimonadota	c__HRBIN16	o__HRBIN16	f__HRBIN16	g__HRBIN16	s__HRBIN16 sp011053695	GB_GCA_011053695.1	0	0	0	0	0	1	0	1	1	0	0	0	0	0	0	0
d__Bacteria	p__Armatimonadota	c__HRBIN16	o__HRBIN16	f__HRBIN16	g__HRBIN16	s__HRBIN16 sp013314755	GB_GCA_013314755.1	0	0	0	0	0	1	0	1	1	0	0	0	0	0	0	0
d__Bacteria	p__Armatimonadota	c__HRBIN17	o__HRBIN17	f__HRBIN17	g__HRBIN17	s__HRBIN17 sp002898575	GB_GCA_002898575.1	0	0	0	0	0	1	0	1	0	0	0	0	1	1	0	0
d__Bacteria	p__Armatimonadota	c__SYMT01	o__JAAZEB01	f__JAAZEB01	g__DUUU01	s__DUUU01 sp012512265	GB_GCA_012512265.1	0	0	0	0	0	1	0	1	1	0	0	0	0	0	0	0
d__Bacteria	p__Armatimonadota	c__SYMT01	o__JAAZEB01	f__JAAZEB01	g__DUUU01	s__DUUU01 sp012841485	GB_GCA_012841485.1	0	0	0	0	0	1	0	1	1	0	0	0	0	0	0	0
d__Bacteria	p__Armatimonadota	c__SYMT01	o__JAAZEB01	f__JAAZEB01	g__JAAZEB01	s__JAAZEB01 sp012512505	GB_GCA_012512505.1	0	0	0	0	0	2	0	2	1	0	0	0	0	0	0	0
d__Bacteria	p__Armatimonadota	c__UBA5829	o__UBA5829	f__UBA5829	g__DTIW01	s__DTIW01 sp011333945	GB_GCA_011333945.1	0	0	0	0	0	1	0	1	1	0	0	0	0	0	0	0
d__Bacteria	p__Armatimonadota	c__UBA5829	o__UBA5829	f__UBA5829	g__DTKD01	s__DTKD01 sp011333675	GB_GCA_011333675.1	0	0	0	0	0	1	0	1	0	0	0	0	0	0	0	0
d__Bacteria	p__Armatimonadota	c__UBA5829	o__UBA5829	f__UBA5829	g__DTKD01	s__DTKD01 sp011371645	GB_GCA_011371645.1	0	0	0	0	0	1	0	1	0	0	0	0	0	0	0	0
d__Bacteria	p__Armatimonadota	c__UBA5829	o__UBA5829	f__UBA5829	g__DTKD01	s__DTKD01 sp012522555	GB_GCA_012522555.1	0	0	0	0	0	1	0	1	0	0	0	0	0	0	0	0
d__Bacteria	p__Armatimonadota	c__UBA5829	o__UBA5829	f__UBA5829	g__DTKD01	s__DTKD01 sp012522575	GB_GCA_012522575.1	0	0	0	0	0	1	0	1	0	0	0	0	0	0	0	0
d__Bacteria	p__Bacteroidota	c__Bacteroidia	o__AKYH767	f__2-12-FULL-35-15	g__2-12-FULL-35-15	s__2-12-FULL-35-15 sp001769385	GB_GCA_001769385.1	0	1	0	0	0	0	0	1	1	1	0	0	1	1	0	0
d__Bacteria	p__Bacteroidota	c__Bacteroidia	o__AKYH767	f__2-12-FULL-35-15	g__2-12-FULL-35-15	s__2-12-FULL-35-15 sp003151815	GB_GCA_003151815.1	0	0	0	0	0	1	0	1	1	0	0	0	0	0	0	0
d__Bacteria	p__Bacteroidota	c__Bacteroidia	o__AKYH767	f__2-12-FULL-35-15	g__2-12-FULL-35-15	s__2-12-FULL-35-15 sp903847205	GB_GCA_903847205.1	0	1	0	0	0	0	0	1	0	0	0	0	0	0	0	0
d__Bacteria	p__Bacteroidota	c__Bacteroidia	o__AKYH767	f__2-12-FULL-35-15	g__2-12-FULL-35-15	s__2-12-FULL-35-15 sp903870175	GB_GCA_903870175.1	0	1	0	0	0	0	0	1	1	0	0	0	1	1	0	0
d__Bacteria	p__Bacteroidota	c__Bacteroidia	o__AKYH767	f__2-12-FULL-35-15	g__2-12-FULL-35-15	s__2-12-FULL-35-15 sp903881065	GB_GCA_903881065.1	0	1	0	0	0	0	0	1	1	0	0	0	0	0	0	0
d__Bacteria	p__Bacteroidota	c__Bacteroidia	o__AKYH767	f__2-12-FULL-35-15	g__2-12-FULL-35-15	s__2-12-FULL-35-15 sp903919535	GB_GCA_903919535.1	0	1	0	0	0	0	0	1	1	0	0	0	1	1	0	0
d__Bacteria	p__Bacteroidota	c__Bacteroidia	o__AKYH767	f__2-12-FULL-35-15	g__2-12-FULL-35-15	s__2-12-FULL-35-15 sp903926385	GB_GCA_903926385.1	0	1	0	0	0	0	0	1	1	0	0	0	1	1	0	0
d__Bacteria	p__Bacteroidota	c__Bacteroidia	o__AKYH767	f__B-17BO	g__UBA4416	s__UBA4416 sp005800865	GB_GCA_005800865.1	0	0	0	0	0	1	0	1	0	0	0	0	0	0	0	0
d__Bacteria	p__Bacteroidota	c__Bacteroidia	o__AKYH767	f__Palsa-948	g__JABEUT01	s__JABEUT01 sp903863935	GB_GCA_903863935.1	0	1	0	0	0	0	0	1	0	0	0	0	0	0	0	0
d__Bacteria	p__Bacteroidota	c__Bacteroidia	o__AKYH767	f__Palsa-948	g__JABEUT01	s__JABEUT01 sp903901055	GB_GCA_903901055.1	0	1	0	0	0	0	0	1	0	0	0	0	0	0	0	0
d__Bacteria	p__Bacteroidota	c__Bacteroidia	o__AKYH767	f__Palsa-948	g__Palsa-948	s__Palsa-948 sp003164895	GB_GCA_003164895.1	0	1	0	0	0	0	0	1	1	0	0	0	1	1	0	0
d__Bacteria	p__Bacteroidota	c__Bacteroidia	o__AKYH767	f__Palsa-948	g__Palsa-948	s__Palsa-948 sp004297845	GB_GCA_004297845.1	0	1	0	0	0	0	0	1	0	1	0	0	0	0	0	0
d__Bacteria	p__Bacteroidota	c__Bacteroidia	o__AKYH767	f__Palsa-965	g__GCA-2737665	s__GCA-2737665 sp903873905	GB_GCA_903873905.1	0	1	0	0	0	0	0	1	1	0	0	0	1	1	0	0
d__Bacteria	p__Bacteroidota	c__Bacteroidia	o__AKYH767	f__Palsa-965	g__Palsa-965	s__Palsa-965 sp003151415	GB_GCA_003151415.1	0	1	0	0	0	0	0	1	0	0	0	0	0	0	0	0
d__Bacteria	p__Bacteroidota	c__Bacteroidia	o__AKYH767-A	f__2013-40CM-41-45	g__QQVM01	s__QQVM01 sp003389385	GB_GCA_003389385.1	0	1	0	0	0	0	0	1	0	1	0	0	1	1	0	0
d__Bacteria	p__Bacteroidota	c__Bacteroidia	o__AKYH767-A	f__JABDAW01	g__JABDAW01	s__JABDAW01 sp903911135	GB_GCA_903911135.1	0	1	0	0	0	0	0	1	0	0	0	0	1	1	0	0
d__Bacteria	p__Bacteroidota	c__Bacteroidia	o__AKYH767-A	f__OLB10	g__CAINEC01	s__CAINEC01 sp903922455	GB_GCA_903922455.1	0	1	0	0	0	0	0	1	1	0	0	0	1	1	0	0
d__Bacteria	p__Bacteroidota	c__Bacteroidia	o__Bacteroidales	f__4484-276	g__4484-276	s__4484-276 sp002085215	GB_GCA_002085215.1	0	0	0	0	0	2	0	2	1	0	0	0	0	0	0	0
d__Bacteria	p__Bacteroidota	c__Bacteroidia	o__Bacteroidales	f__4484-276	g__SABY01	s__SABY01 sp009928785	GB_GCA_009928785.1	0	0	0	0	0	1	0	1	0	1	0	0	1	1	0	0
d__Bacteria	p__Bacteroidota	c__Bacteroidia	o__Bacteroidales	f__B39-G9	g__B39-G9	s__B39-G9 sp003648455	GB_GCA_003648455.1	0	0	0	0	0	1	0	1	1	0	0	0	0	0	0	0
d__Bacteria	p__Bacteroidota	c__Bacteroidia	o__Bacteroidales	f__Bacteroidaceae	g__Bacteroides	s__Bacteroides neonati	RS_GCF_000499785.1	0	0	0	0	0	1	0	1	0	0	0	0	0	0	0	0
d__Bacteria	p__Bacteroidota	c__Bacteroidia	o__Bacteroidales	f__Bacteroidaceae	g__Bacteroides	s__Bacteroides sp002471185	GB_GCA_002471185.1	0	0	0	0	0	1	0	1	0	0	0	0	0	0	0	0
d__Bacteria	p__Bacteroidota	c__Bacteroidia	o__Bacteroidales	f__Bacteroidaceae	g__Bacteroides	s__Bacteroides sp009929715	GB_GCA_009929715.1	0	0	0	0	0	1	0	1	1	0	0	0	0	0	0	0
d__Bacteria	p__Bacteroidota	c__Bacteroidia	o__Bacteroidales	f__Bacteroidaceae	g__Prevotella	s__Prevotella conceptionensis	RS_GCF_000312305.1	0	0	0	0	0	1	0	1	0	0	0	0	0	0	0	0
d__Bacteria	p__Bacteroidota	c__Bacteroidia	o__Bacteroidales	f__Bacteroidaceae	g__Prevotella	s__Prevotella loescheii	RS_GCF_000378085.1	0	0	0	0	0	1	0	1	0	0	0	0	0	0	0	0
d__Bacteria	p__Bacteroidota	c__Bacteroidia	o__Bacteroidales	f__Bacteroidaceae	g__Prevotella	s__Prevotella melaninogenica_A	RS_GCF_003609775.1	0	0	0	0	0	1	0	1	0	0	0	0	0	0	0	0
d__Bacteria	p__Bacteroidota	c__Bacteroidia	o__Bacteroidales	f__Bacteroidaceae	g__Prevotella	s__Prevotella nanceiensis	RS_GCF_000379965.1	0	0	0	0	0	1	0	1	0	0	0	0	0	0	0	0
d__Bacteria	p__Bacteroidota	c__Bacteroidia	o__Bacteroidales	f__Bacteroidaceae	g__Prevotella	s__Prevotella sp000163055	RS_GCF_000163055.2	0	0	0	0	0	1	0	1	0	0	0	0	0	0	0	0
d__Bacteria	p__Bacteroidota	c__Bacteroidia	o__Bacteroidales	f__BBW3	g__MWFE01	s__MWFE01 sp002071445	GB_GCA_002071445.1	0	0	0	0	0	1	0	1	1	0	0	0	0	0	0	0
d__Bacteria	p__Bacteroidota	c__Bacteroidia	o__Bacteroidales	f__BBW3	g__UBA8529	s__UBA8529 sp003531155	GB_GCA_003531155.1	0	0	0	0	0	1	0	1	1	0	0	0	0	0	0	0
d__Bacteria	p__Bacteroidota	c__Bacteroidia	o__Bacteroidales	f__BBW3	g__UBA8529	s__UBA8529 sp003818205	GB_GCA_003818205.1	0	0	0	0	0	1	0	1	0	0	0	0	0	0	0	0
d__Bacteria	p__Bacteroidota	c__Bacteroidia	o__Bacteroidales	f__BBW3	g__UBA8529	s__UBA8529 sp013141385	GB_GCA_013141385.1	0	0	0	0	0	1	0	1	0	0	0	0	0	0	0	0
d__Bacteria	p__Bacteroidota	c__Bacteroidia	o__Bacteroidales	f__CAIWKO01	g__CAIWKO01	s__CAIWKO01 sp903858655	GB_GCA_903858655.1	0	0	0	0	0	1	0	1	0	0	0	0	0	0	0	0
d__Bacteria	p__Bacteroidota	c__Bacteroidia	o__Bacteroidales	f__CAIXTV01	g__CAIXTV01	s__CAIXTV01 sp903922465	GB_GCA_903922465.1	0	0	0	0	0	1	0	1	0	0	0	0	0	0	0	0
d__Bacteria	p__Bacteroidota	c__Bacteroidia	o__Bacteroidales	f__CAIXZF01	g__CAIXZF01	s__CAIXZF01 sp903923925	GB_GCA_903923925.1	0	1	0	0	0	1	0	2	0	0	0	0	1	1	0	0
d__Bacteria	p__Bacteroidota	c__Bacteroidia	o__Bacteroidales	f__CG2-30-32-10	g__Cfx2-01	s__Cfx2-01 sp013377115	GB_GCA_013377115.1	0	0	0	0	0	1	0	1	0	0	0	0	0	0	0	0
d__Bacteria	p__Bacteroidota	c__Bacteroidia	o__Bacteroidales	f__DTGW01	g__DTGW01	s__DTGW01 sp011334875	GB_GCA_011334875.1	0	0	0	0	0	1	0	1	0	0	0	0	0	0	0	0
d__Bacteria	p__Bacteroidota	c__Bacteroidia	o__Bacteroidales	f__Dysgonomonadaceae	g__Fermentimonas	s__Fermentimonas caenicola	RS_GCF_001282625.1	0	0	0	0	0	1	0	1	0	0	0	0	0	0	0	0
d__Bacteria	p__Bacteroidota	c__Bacteroidia	o__Bacteroidales	f__Dysgonomonadaceae	g__Fermentimonas	s__Fermentimonas sp002398875	GB_GCA_002398875.1	0	0	0	0	0	1	0	1	0	0	0	0	0	0	0	0
d__Bacteria	p__Bacteroidota	c__Bacteroidia	o__Bacteroidales	f__Dysgonomonadaceae	g__Fermentimonas	s__Fermentimonas sp012513315	GB_GCA_012513315.1	0	0	0	0	0	1	0	1	0	1	0	0	0	0	0	0
d__Bacteria	p__Bacteroidota	c__Bacteroidia	o__Bacteroidales	f__Dysgonomonadaceae	g__Fermentimonas	s__Fermentimonas sp012518155	GB_GCA_012518155.1	0	0	0	0	0	1	0	1	0	1	0	0	0	0	0	0
d__Bacteria	p__Bacteroidota	c__Bacteroidia	o__Bacteroidales	f__Dysgonomonadaceae	g__Fermentimonas	s__Fermentimonas sp012841425	GB_GCA_012841425.1	0	0	0	0	0	1	0	1	0	0	0	0	0	0	0	0
d__Bacteria	p__Bacteroidota	c__Bacteroidia	o__Bacteroidales	f__Dysgonomonadaceae	g__Petrimonas	s__Petrimonas mucosa	RS_GCF_900095795.1	0	0	0	0	0	1	0	1	0	0	0	0	0	0	0	0
d__Bacteria	p__Bacteroidota	c__Bacteroidia	o__Bacteroidales	f__Dysgonomonadaceae	g__Petrimonas	s__Petrimonas sp001898165	GB_GCA_001898165.1	0	0	0	0	0	1	0	1	0	1	0	0	0	0	0	0
d__Bacteria	p__Bacteroidota	c__Bacteroidia	o__Bacteroidales	f__Dysgonomonadaceae	g__Petrimonas	s__Petrimonas sp002316835	GB_GCA_002316835.1	0	0	0	0	0	1	0	1	0	0	0	0	0	0	0	0
d__Bacteria	p__Bacteroidota	c__Bacteroidia	o__Bacteroidales	f__Dysgonomonadaceae	g__Petrimonas	s__Petrimonas sp002356435	GB_GCA_002356435.2	0	0	0	0	0	1	0	1	0	0	0	0	0	0	0	0
d__Bacteria	p__Bacteroidota	c__Bacteroidia	o__Bacteroidales	f__Dysgonomonadaceae	g__Petrimonas	s__Petrimonas sp012728465	GB_GCA_012728465.1	0	0	0	0	0	1	0	1	0	0	0	0	0	0	0	0
d__Bacteria	p__Bacteroidota	c__Bacteroidia	o__Bacteroidales	f__Dysgonomonadaceae	g__Proteiniphilum	s__Proteiniphilum acetatigenes	RS_GCF_000380985.1	0	0	0	0	0	1	0	1	0	0	0	0	0	0	0	0
d__Bacteria	p__Bacteroidota	c__Bacteroidia	o__Bacteroidales	f__Dysgonomonadaceae	g__Proteiniphilum	s__Proteiniphilum saccharofermentans	RS_GCF_900095135.1	0	0	0	0	0	1	0	1	0	0	0	0	0	0	0	0
d__Bacteria	p__Bacteroidota	c__Bacteroidia	o__Bacteroidales	f__Dysgonomonadaceae	g__Proteiniphilum	s__Proteiniphilum sp001768325	GB_GCA_001768325.1	0	0	0	0	0	1	0	1	0	1	0	0	0	0	0	0
d__Bacteria	p__Bacteroidota	c__Bacteroidia	o__Bacteroidales	f__Dysgonomonadaceae	g__Proteiniphilum	s__Proteiniphilum sp002305715	GB_GCA_002305715.1	0	0	0	0	0	1	0	1	0	0	0	0	0	0	0	0
d__Bacteria	p__Bacteroidota	c__Bacteroidia	o__Bacteroidales	f__Dysgonomonadaceae	g__Proteiniphilum	s__Proteiniphilum sp002383605	GB_GCA_002383605.1	0	0	0	0	0	1	0	1	0	0	0	0	0	0	0	0
d__Bacteria	p__Bacteroidota	c__Bacteroidia	o__Bacteroidales	f__Dysgonomonadaceae	g__Proteiniphilum	s__Proteiniphilum sp002408485	GB_GCA_002408485.1	0	0	0	0	0	1	0	1	0	0	0	0	0	0	0	0
d__Bacteria	p__Bacteroidota	c__Bacteroidia	o__Bacteroidales	f__Dysgonomonadaceae	g__Proteiniphilum	s__Proteiniphilum sp002410345	GB_GCA_002410345.1	0	0	0	0	0	1	0	1	0	0	0	0	0	0	0	0
d__Bacteria	p__Bacteroidota	c__Bacteroidia	o__Bacteroidales	f__Dysgonomonadaceae	g__Proteiniphilum	s__Proteiniphilum sp002410825	GB_GCA_002410825.1	0	0	0	0	0	1	0	1	0	0	0	0	1	1	0	0
d__Bacteria	p__Bacteroidota	c__Bacteroidia	o__Bacteroidales	f__Dysgonomonadaceae	g__Proteiniphilum	s__Proteiniphilum sp002411515	GB_GCA_002411515.1	0	0	0	0	0	1	0	1	0	0	0	0	0	0	0	0
d__Bacteria	p__Bacteroidota	c__Bacteroidia	o__Bacteroidales	f__Dysgonomonadaceae	g__Proteiniphilum	s__Proteiniphilum sp012727735	GB_GCA_012727735.1	0	0	0	0	0	2	0	2	0	0	0	0	0	0	0	0
d__Bacteria	p__Bacteroidota	c__Bacteroidia	o__Bacteroidales	f__Dysgonomonadaceae	g__Proteiniphilum	s__Proteiniphilum sp012799155	GB_GCA_012799155.1	0	0	0	0	0	1	0	1	0	0	0	0	0	0	0	0
d__Bacteria	p__Bacteroidota	c__Bacteroidia	o__Bacteroidales	f__Dysgonomonadaceae	g__Proteiniphilum	s__Proteiniphilum sp012837345	GB_GCA_012837345.1	0	0	0	0	0	1	0	1	0	0	0	0	0	0	0	0
d__Bacteria	p__Bacteroidota	c__Bacteroidia	o__Bacteroidales	f__F082	g__B6-G9	s__B6-G9 sp003650365	GB_GCA_003650365.1	0	1	0	0	0	0	0	1	1	1	0	0	1	0	0	1
d__Bacteria	p__Bacteroidota	c__Bacteroidia	o__Bacteroidales	f__F082	g__BM524	s__BM524 sp013151215	GB_GCA_013151215.1	0	1	0	0	0	0	0	1	1	1	0	0	0	0	0	0
d__Bacteria	p__Bacteroidota	c__Bacteroidia	o__Bacteroidales	f__F082	g__UBA6192	s__UBA6192 sp002421995	GB_GCA_002421995.1	0	1	0	0	0	0	0	1	0	0	1	0	0	0	0	0
d__Bacteria	p__Bacteroidota	c__Bacteroidia	o__Bacteroidales	f__F082	g__UBA6192	s__UBA6192 sp002842755	GB_GCA_002842755.1	0	1	0	0	0	1	0	2	0	0	1	0	0	0	0	0
d__Bacteria	p__Bacteroidota	c__Bacteroidia	o__Bacteroidales	f__F082	g__UBA6192	s__UBA6192 sp013141455	GB_GCA_013141455.1	0	2	0	0	0	0	0	2	0	0	1	0	0	0	0	0
d__Bacteria	p__Bacteroidota	c__Bacteroidia	o__Bacteroidales	f__F082	g__UBA6192	s__UBA6192 sp903891085	GB_GCA_903891085.1	0	2	0	0	0	0	0	2	0	0	0	0	0	0	0	0
d__Bacteria	p__Bacteroidota	c__Bacteroidia	o__Bacteroidales	f__F082	g__UBA6192	s__UBA6192 sp903957365	GB_GCA_903957365.1	0	1	0	0	0	0	0	1	0	0	1	0	0	0	0	0
d__Bacteria	p__Bacteroidota	c__Bacteroidia	o__Bacteroidales	f__F082	g__UBA6244	s__UBA6244 sp002440885	GB_GCA_002440885.1	0	0	0	0	0	1	0	1	0	1	1	0	0	0	0	0
d__Bacteria	p__Bacteroidota	c__Bacteroidia	o__Bacteroidales	f__FEN-979	g__CAIRDP01	s__CAIRDP01 sp903877385	GB_GCA_903877385.1	0	0	0	0	0	1	0	1	0	0	0	0	0	0	0	0
d__Bacteria	p__Bacteroidota	c__Bacteroidia	o__Bacteroidales	f__FEN-979	g__CAIVAT01	s__CAIVAT01 sp903828645	GB_GCA_903828645.1	0	0	0	0	0	1	0	1	0	0	0	0	0	0	0	0
d__Bacteria	p__Bacteroidota	c__Bacteroidia	o__Bacteroidales	f__FEN-979	g__CAIVAT01	s__CAIVAT01 sp903845055	GB_GCA_903845055.1	0	0	0	0	0	1	0	1	0	0	0	0	0	0	0	0
d__Bacteria	p__Bacteroidota	c__Bacteroidia	o__Bacteroidales	f__FEN-979	g__CAIVAT01	s__CAIVAT01 sp903913885	GB_GCA_903913885.1	0	0	0	0	0	1	0	1	0	0	0	0	0	0	0	0
d__Bacteria	p__Bacteroidota	c__Bacteroidia	o__Bacteroidales	f__FEN-979	g__CAIVAT01	s__CAIVAT01 sp903926565	GB_GCA_903926565.1	0	0	0	0	0	1	0	1	0	0	0	0	0	0	0	0
d__Bacteria	p__Bacteroidota	c__Bacteroidia	o__Bacteroidales	f__FEN-979	g__CAIVAT01	s__CAIVAT01 sp903928285	GB_GCA_903928285.1	0	0	0	0	0	1	0	1	0	0	0	0	0	0	0	0
d__Bacteria	p__Bacteroidota	c__Bacteroidia	o__Bacteroidales	f__FEN-979	g__CAIVAT01	s__CAIVAT01 sp903959905	GB_GCA_903959905.1	0	0	0	0	0	1	0	1	0	1	0	0	0	0	0	0
d__Bacteria	p__Bacteroidota	c__Bacteroidia	o__Bacteroidales	f__FEN-979	g__FEN-979	s__FEN-979 sp003142515	GB_GCA_003142515.1	0	0	0	0	0	2	0	2	0	0	0	0	0	0	0	0
d__Bacteria	p__Bacteroidota	c__Bacteroidia	o__Bacteroidales	f__FEN-979	g__QYOJ01	s__QYOJ01 sp007280875	GB_GCA_007280875.1	0	0	0	0	0	1	0	1	0	0	0	0	0	0	0	0
d__Bacteria	p__Bacteroidota	c__Bacteroidia	o__Bacteroidales	f__FEN-979	g__SACF01	s__SACF01 sp009928665	GB_GCA_009928665.1	0	0	0	0	0	1	0	1	0	0	0	0	1	0	0	0
d__Bacteria	p__Bacteroidota	c__Bacteroidia	o__Bacteroidales	f__GCA-2711565	g__GCA-002840985	s__GCA-002840985 sp002840985	GB_GCA_002840985.1	0	0	0	0	0	1	0	1	0	1	0	0	0	0	0	0
d__Bacteria	p__Bacteroidota	c__Bacteroidia	o__Bacteroidales	f__GWF2-33-38	g__GWA2-31-9	s__GWA2-31-9 sp001768155	GB_GCA_001768155.1	0	0	0	0	0	1	0	1	1	1	0	0	0	0	0	0
d__Bacteria	p__Bacteroidota	c__Bacteroidia	o__Bacteroidales	f__GWF2-33-38	g__GWA2-31-9	s__GWA2-31-9 sp001768975	GB_GCA_001768975.1	0	0	0	0	0	1	0	1	1	1	0	0	0	0	0	0
d__Bacteria	p__Bacteroidota	c__Bacteroidia	o__Bacteroidales	f__JAADGE01	g__JAADGE01	s__JAADGE01 sp013152535	GB_GCA_013152535.1	0	0	0	0	0	1	0	1	1	0	0	0	0	0	0	0
d__Bacteria	p__Bacteroidota	c__Bacteroidia	o__Bacteroidales	f__JAADGE01	g__JAADGE01	s__JAADGE01 sp013153575	GB_GCA_013153575.1	0	0	0	0	0	1	0	1	1	0	0	0	0	0	0	0
d__Bacteria	p__Bacteroidota	c__Bacteroidia	o__Bacteroidales	f__JAADGE01	g__JAADGE01	s__JAADGE01 sp013153865	GB_GCA_013153865.1	0	0	0	0	0	1	0	1	0	0	0	0	0	0	0	0
d__Bacteria	p__Bacteroidota	c__Bacteroidia	o__Bacteroidales	f__JAADJA01	g__JAADJA01	s__JAADJA01 sp013151015	GB_GCA_013151015.1	0	1	0	0	0	0	0	1	1	1	0	0	1	1	0	0
d__Bacteria	p__Bacteroidota	c__Bacteroidia	o__Bacteroidales	f__JACABE01	g__JACABE01	s__JACABE01 sp903911455	GB_GCA_903911455.1	0	0	0	0	0	1	0	1	0	0	0	0	0	0	0	0
d__Bacteria	p__Bacteroidota	c__Bacteroidia	o__Bacteroidales	f__JACABE01	g__JACABE01	s__JACABE01 sp903936865	GB_GCA_903936865.1	0	0	0	0	0	1	0	1	1	1	0	0	0	0	0	0
d__Bacteria	p__Bacteroidota	c__Bacteroidia	o__Bacteroidales	f__Lentimicrobiaceae	g__Lentimicrobium	s__Lentimicrobium sp002425985	GB_GCA_002425985.1	0	0	0	0	0	1	0	1	0	0	1	0	0	0	0	0
d__Bacteria	p__Bacteroidota	c__Bacteroidia	o__Bacteroidales	f__Lentimicrobiaceae	g__Lentimicrobium	s__Lentimicrobium sp002433025	GB_GCA_002433025.1	0	0	0	0	0	1	0	1	0	0	1	0	0	0	0	0
d__Bacteria	p__Bacteroidota	c__Bacteroidia	o__Bacteroidales	f__Lentimicrobiaceae	g__Lentimicrobium	s__Lentimicrobium sp002441345	GB_GCA_002441345.1	0	0	0	0	0	2	0	2	0	0	1	0	0	0	0	0
d__Bacteria	p__Bacteroidota	c__Bacteroidia	o__Bacteroidales	f__Lentimicrobiaceae	g__Lentimicrobium	s__Lentimicrobium sp009773455	GB_GCA_009773455.1	0	0	0	0	0	1	0	1	0	0	0	0	1	0	0	0
d__Bacteria	p__Bacteroidota	c__Bacteroidia	o__Bacteroidales	f__Lentimicrobiaceae	g__UBA4417	s__UBA4417 sp002389705	GB_GCA_002389705.1	0	0	0	0	0	1	0	1	0	0	0	0	0	0	0	0
d__Bacteria	p__Bacteroidota	c__Bacteroidia	o__Bacteroidales	f__Lentimicrobiaceae	g__UBA4417	s__UBA4417 sp903822525	GB_GCA_903822525.1	0	1	0	0	0	1	0	2	0	0	0	0	1	1	0	0
d__Bacteria	p__Bacteroidota	c__Bacteroidia	o__Bacteroidales	f__Lentimicrobiaceae	g__UBA4417	s__UBA4417 sp903864265	GB_GCA_903864265.1	0	1	0	0	0	1	0	2	0	0	0	0	1	1	0	0
d__Bacteria	p__Bacteroidota	c__Bacteroidia	o__Bacteroidales	f__Lentimicrobiaceae	g__UBA4417	s__UBA4417 sp903878265	GB_GCA_903878265.1	0	1	0	0	0	1	0	2	0	0	0	0	1	1	0	0
d__Bacteria	p__Bacteroidota	c__Bacteroidia	o__Bacteroidales	f__Lentimicrobiaceae	g__UBA4417	s__UBA4417 sp903887815	GB_GCA_903887815.1	0	1	0	0	0	1	0	2	0	0	0	0	1	1	0	0
d__Bacteria	p__Bacteroidota	c__Bacteroidia	o__Bacteroidales	f__Lentimicrobiaceae	g__UBA4417	s__UBA4417 sp903913645	GB_GCA_903913645.1	0	1	0	0	0	1	0	2	0	0	0	0	0	0	0	0
d__Bacteria	p__Bacteroidota	c__Bacteroidia	o__Bacteroidales	f__Lentimicrobiaceae	g__UBA4417	s__UBA4417 sp903917425	GB_GCA_903917425.1	0	1	0	0	0	2	0	3	0	0	0	0	1	1	0	0
d__Bacteria	p__Bacteroidota	c__Bacteroidia	o__Bacteroidales	f__Marinifilaceae	g__Ancylomarina	s__Ancylomarina salipaludis	RS_GCF_004122035.1	0	0	0	0	0	1	0	1	0	0	0	0	1	1	0	0
d__Bacteria	p__Bacteroidota	c__Bacteroidia	o__Bacteroidales	f__Marinifilaceae	g__Labilibaculum	s__Labilibaculum antarcticum	RS_GCF_002356295.1	0	0	0	0	0	2	0	2	0	0	0	0	0	0	0	0
d__Bacteria	p__Bacteroidota	c__Bacteroidia	o__Bacteroidales	f__Marinilabiliaceae	g__Geofilum	s__Geofilum rhodophaeum	RS_GCF_002210225.1	0	0	0	0	0	1	0	1	0	0	0	0	0	0	0	0
d__Bacteria	p__Bacteroidota	c__Bacteroidia	o__Bacteroidales	f__Marinilabiliaceae	g__Geofilum	s__Geofilum sp002411385	GB_GCA_002411385.1	0	0	0	0	0	2	0	2	0	0	0	0	0	0	0	0
d__Bacteria	p__Bacteroidota	c__Bacteroidia	o__Bacteroidales	f__Marinilabiliaceae	g__Geofilum	s__Geofilum sp002427105	GB_GCA_002427105.1	0	0	0	0	0	1	0	1	0	0	0	0	0	0	0	0
d__Bacteria	p__Bacteroidota	c__Bacteroidia	o__Bacteroidales	f__Marinilabiliaceae	g__Geofilum	s__Geofilum sp012838865	GB_GCA_012838865.1	0	0	0	0	0	1	0	1	0	0	0	0	0	0	0	0
d__Bacteria	p__Bacteroidota	c__Bacteroidia	o__Bacteroidales	f__Marinilabiliaceae	g__Marinilabilia	s__Marinilabilia sp002411085	GB_GCA_002411085.1	0	0	0	0	0	1	0	1	0	0	0	0	0	0	0	0
d__Bacteria	p__Bacteroidota	c__Bacteroidia	o__Bacteroidales	f__Marinilabiliaceae	g__Saccharicrinis	s__Saccharicrinis carchari	RS_GCF_900182605.1	0	0	0	0	0	1	0	1	1	1	1	0	0	0	0	0
d__Bacteria	p__Bacteroidota	c__Bacteroidia	o__Bacteroidales	f__Marinilabiliaceae	g__Saccharicrinis	s__Saccharicrinis fermentans	RS_GCF_000517085.1	0	0	0	0	0	1	0	1	0	0	0	0	0	0	0	0
d__Bacteria	p__Bacteroidota	c__Bacteroidia	o__Bacteroidales	f__Marinilabiliaceae	g__Thermophagus	s__Thermophagus xiamenensis	RS_GCF_900112795.1	0	0	0	0	0	1	0	1	0	0	0	0	0	0	0	0
d__Bacteria	p__Bacteroidota	c__Bacteroidia	o__Bacteroidales	f__ML635J-15	g__Bact-19	s__Bact-19 sp012512075	GB_GCA_012512075.1	0	0	0	0	0	1	0	1	0	0	0	0	0	0	0	0
d__Bacteria	p__Bacteroidota	c__Bacteroidia	o__Bacteroidales	f__Muribaculaceae	g__CAG-1031	s__CAG-1031 sp900752535	RS_GCF_900752535.1	0	0	0	0	0	1	0	1	0	0	0	0	0	0	0	0
d__Bacteria	p__Bacteroidota	c__Bacteroidia	o__Bacteroidales	f__Muribaculaceae	g__Muribaculum	s__Muribaculum arabinoxylanisolvens	GB_GCA_001689405.1	0	0	0	0	0	1	0	1	0	0	0	0	0	0	0	0
d__Bacteria	p__Bacteroidota	c__Bacteroidia	o__Bacteroidales	f__Muribaculaceae	g__Muribaculum	s__Muribaculum intestinale	RS_GCF_002201515.1	0	0	0	0	0	1	0	1	0	0	0	0	0	0	0	0
d__Bacteria	p__Bacteroidota	c__Bacteroidia	o__Bacteroidales	f__Muribaculaceae	g__Muribaculum	s__Muribaculum sp002358615	RS_GCF_003671795.1	0	0	0	0	0	1	0	1	0	0	0	0	0	0	0	0
d__Bacteria	p__Bacteroidota	c__Bacteroidia	o__Bacteroidales	f__Muribaculaceae	g__Muribaculum	s__Muribaculum sp009775095	GB_GCA_009775095.1	0	0	0	0	0	1	0	1	0	0	0	0	0	0	0	0
d__Bacteria	p__Bacteroidota	c__Bacteroidia	o__Bacteroidales	f__Muribaculaceae	g__UBA7173	s__UBA7173 sp900540205	GB_GCA_900540205.1	0	0	0	0	0	1	0	1	0	0	0	0	0	0	0	0
d__Bacteria	p__Bacteroidota	c__Bacteroidia	o__Bacteroidales	f__Muribaculaceae	g__UBA7173	s__UBA7173 sp900555165	GB_GCA_900555165.1	0	0	0	0	0	1	0	1	0	0	0	0	0	0	0	0
d__Bacteria	p__Bacteroidota	c__Bacteroidia	o__Bacteroidales	f__Paludibacteraceae	g__Microbacter	s__Microbacter jiangxiensis	RS_GCF_001618385.1	0	0	0	0	0	1	0	1	0	0	0	0	0	0	0	0
d__Bacteria	p__Bacteroidota	c__Bacteroidia	o__Bacteroidales	f__Paludibacteraceae	g__Paludibacter	s__Paludibacter sp001873635	GB_GCA_001873635.1	0	0	0	0	0	1	0	1	0	0	0	0	0	0	0	0
d__Bacteria	p__Bacteroidota	c__Bacteroidia	o__Bacteroidales	f__Paludibacteraceae	g__Paludibacter	s__Paludibacter sp001898935	GB_GCA_001898935.1	0	0	0	0	0	1	0	1	0	0	0	0	0	0	0	0
d__Bacteria	p__Bacteroidota	c__Bacteroidia	o__Bacteroidales	f__Paludibacteraceae	g__Paludibacter	s__Paludibacter sp003250325	GB_GCA_003250325.1	0	0	0	0	0	1	0	1	0	0	0	0	0	0	0	0
d__Bacteria	p__Bacteroidota	c__Bacteroidia	o__Bacteroidales	f__Paludibacteraceae	g__Paludibacter	s__Paludibacter sp009929375	GB_GCA_009929375.1	0	0	0	0	0	1	0	1	0	0	0	0	0	0	0	0
d__Bacteria	p__Bacteroidota	c__Bacteroidia	o__Bacteroidales	f__Paludibacteraceae	g__Paludibacter	s__Paludibacter sp010365115	GB_GCA_010365115.1	0	0	0	0	0	2	0	2	0	0	0	0	0	0	0	0
d__Bacteria	p__Bacteroidota	c__Bacteroidia	o__Bacteroidales	f__Paludibacteraceae	g__Paludibacter	s__Paludibacter sp903911085	GB_GCA_903911085.1	0	0	0	0	0	1	0	1	0	0	0	0	0	0	0	0
d__Bacteria	p__Bacteroidota	c__Bacteroidia	o__Bacteroidales	f__Paludibacteraceae	g__UPXZ01	s__UPXZ01 sp012523295	GB_GCA_012523295.1	0	0	0	0	0	1	0	1	0	0	0	0	0	0	0	0
d__Bacteria	p__Bacteroidota	c__Bacteroidia	o__Bacteroidales	f__Porphyromonadaceae	g__Porphyromonas	s__Porphyromonas catoniae	RS_GCF_000565015.1	0	0	0	0	0	1	0	1	0	0	0	0	0	0	0	0
d__Bacteria	p__Bacteroidota	c__Bacteroidia	o__Bacteroidales	f__Porphyromonadaceae	g__Porphyromonas	s__Porphyromonas pasteri	GB_GCA_014647755.1	0	0	0	0	0	1	0	1	0	0	0	0	0	0	0	0
d__Bacteria	p__Bacteroidota	c__Bacteroidia	o__Bacteroidales	f__Porphyromonadaceae	g__Porphyromonas	s__Porphyromonas sp000467855	RS_GCF_000467855.2	0	0	0	0	0	1	0	1	0	0	0	0	0	0	0	0
d__Bacteria	p__Bacteroidota	c__Bacteroidia	o__Bacteroidales	f__Porphyromonadaceae	g__Porphyromonas	s__Porphyromonas sp003640335	GB_GCA_003640335.1	0	0	0	0	0	1	0	1	0	0	0	0	0	0	0	0
d__Bacteria	p__Bacteroidota	c__Bacteroidia	o__Bacteroidales	f__Prolixibacteraceae	g__Draconibacterium	s__Draconibacterium luteus	RS_GCF_003576475.1	0	0	0	0	0	1	0	1	1	0	0	0	0	0	0	0
d__Bacteria	p__Bacteroidota	c__Bacteroidia	o__Bacteroidales	f__Prolixibacteraceae	g__Draconibacterium	s__Draconibacterium sediminis	RS_GCF_000949475.1	0	0	0	0	0	1	0	1	1	0	0	0	0	0	0	0
d__Bacteria	p__Bacteroidota	c__Bacteroidia	o__Bacteroidales	f__Prolixibacteraceae	g__Draconibacterium	s__Draconibacterium sp009773765	GB_GCA_009773765.1	0	0	0	0	0	1	0	1	0	0	0	0	0	0	0	0
d__Bacteria	p__Bacteroidota	c__Bacteroidia	o__Bacteroidales	f__Prolixibacteraceae	g__Draconibacterium	s__Draconibacterium sp010448835	RS_GCF_010448835.1	0	0	0	0	0	1	0	1	0	0	0	0	0	0	0	0
d__Bacteria	p__Bacteroidota	c__Bacteroidia	o__Bacteroidales	f__Prolixibacteraceae	g__Draconibacterium	s__Draconibacterium sp010586825	RS_GCF_010586825.1	0	0	0	0	0	1	0	1	1	0	0	0	0	0	0	0
d__Bacteria	p__Bacteroidota	c__Bacteroidia	o__Bacteroidales	f__Prolixibacteraceae	g__Draconibacterium	s__Draconibacterium sp011799805	RS_GCF_011799805.1	0	0	0	0	0	1	0	1	0	0	0	0	0	0	0	0
d__Bacteria	p__Bacteroidota	c__Bacteroidia	o__Bacteroidales	f__Prolixibacteraceae	g__Draconibacterium	s__Draconibacterium sp013203755	GB_GCA_013203755.1	0	0	0	0	0	1	0	1	0	1	0	0	0	0	0	0
d__Bacteria	p__Bacteroidota	c__Bacteroidia	o__Bacteroidales	f__Prolixibacteraceae	g__GWE2-42-39	s__GWE2-42-39 sp003506435	GB_GCA_003506435.1	0	0	0	0	0	1	0	1	0	0	0	0	0	0	0	0
d__Bacteria	p__Bacteroidota	c__Bacteroidia	o__Bacteroidales	f__Prolixibacteraceae	g__JAAFHB01	s__JAAFHB01 sp010906965	GB_GCA_010906965.1	0	0	0	0	0	1	0	1	0	0	0	0	0	0	0	0
d__Bacteria	p__Bacteroidota	c__Bacteroidia	o__Bacteroidales	f__Prolixibacteraceae	g__JAAFHB01	s__JAAFHB01 sp903834845	GB_GCA_903834845.1	0	0	0	0	0	1	0	1	0	0	0	0	0	0	0	0
d__Bacteria	p__Bacteroidota	c__Bacteroidia	o__Bacteroidales	f__Prolixibacteraceae	g__JAAFHB01	s__JAAFHB01 sp903850335	GB_GCA_903850335.1	0	0	0	0	0	1	0	1	0	0	0	0	0	0	0	0
d__Bacteria	p__Bacteroidota	c__Bacteroidia	o__Bacteroidales	f__Prolixibacteraceae	g__JAAFHB01	s__JAAFHB01 sp903859795	GB_GCA_903859795.1	0	0	0	0	0	1	0	1	0	0	0	0	0	0	0	0
d__Bacteria	p__Bacteroidota	c__Bacteroidia	o__Bacteroidales	f__Prolixibacteraceae	g__JAAFHB01	s__JAAFHB01 sp903897145	GB_GCA_903897145.1	0	0	0	0	0	2	0	2	0	0	0	0	0	0	0	0
d__Bacteria	p__Bacteroidota	c__Bacteroidia	o__Bacteroidales	f__Prolixibacteraceae	g__JAAFHB01	s__JAAFHB01 sp903904515	GB_GCA_903904515.1	0	0	0	0	0	1	0	1	0	0	0	0	0	0	0	0
d__Bacteria	p__Bacteroidota	c__Bacteroidia	o__Bacteroidales	f__Prolixibacteraceae	g__JAAFHB01	s__JAAFHB01 sp903905505	GB_GCA_903905505.1	0	0	0	0	0	2	0	2	0	0	0	0	0	0	0	0
d__Bacteria	p__Bacteroidota	c__Bacteroidia	o__Bacteroidales	f__Prolixibacteraceae	g__JAAFHB01	s__JAAFHB01 sp903907075	GB_GCA_903907075.1	0	0	0	0	0	1	0	1	0	0	0	0	0	0	0	0
d__Bacteria	p__Bacteroidota	c__Bacteroidia	o__Bacteroidales	f__Prolixibacteraceae	g__JAAFHB01	s__JAAFHB01 sp903918045	GB_GCA_903918045.1	0	0	0	0	0	1	0	1	0	0	0	0	0	0	0	0
d__Bacteria	p__Bacteroidota	c__Bacteroidia	o__Bacteroidales	f__Prolixibacteraceae	g__JAAFHB01	s__JAAFHB01 sp903923905	GB_GCA_903923905.1	0	0	0	0	0	1	0	1	0	0	0	0	0	0	0	0
d__Bacteria	p__Bacteroidota	c__Bacteroidia	o__Bacteroidales	f__Prolixibacteraceae	g__JAAFHB01	s__JAAFHB01 sp903927965	GB_GCA_903927965.1	0	0	0	0	0	1	0	1	0	0	0	0	0	0	0	0
d__Bacteria	p__Bacteroidota	c__Bacteroidia	o__Bacteroidales	f__Prolixibacteraceae	g__Mangrovibacterium	s__Mangrovibacterium diazotrophicum	RS_GCF_003610535.1	0	0	0	0	0	1	0	1	1	0	0	0	0	0	0	0
d__Bacteria	p__Bacteroidota	c__Bacteroidia	o__Bacteroidales	f__Prolixibacteraceae	g__Mangrovibacterium	s__Mangrovibacterium sp010882175	RS_GCF_010882175.1	0	0	0	0	0	1	0	1	1	0	0	0	0	0	0	0
d__Bacteria	p__Bacteroidota	c__Bacteroidia	o__Bacteroidales	f__Prolixibacteraceae	g__Mariniphaga	s__Mariniphaga sediminis	RS_GCF_003573545.1	0	0	0	0	0	1	0	1	0	1	0	0	0	0	0	0
d__Bacteria	p__Bacteroidota	c__Bacteroidia	o__Bacteroidales	f__Prolixibacteraceae	g__Prolixibacter	s__Prolixibacter denitrificans	RS_GCF_003014495.1	0	0	0	0	0	1	0	1	0	1	0	0	0	0	0	0
d__Bacteria	p__Bacteroidota	c__Bacteroidia	o__Bacteroidales	f__Prolixibacteraceae	g__Prolixibacter	s__Prolixibacter sp009617875	RS_GCF_009617875.1	0	0	0	0	0	1	0	1	0	0	0	0	0	0	0	0
d__Bacteria	p__Bacteroidota	c__Bacteroidia	o__Bacteroidales	f__Prolixibacteraceae	g__Prolixibacter	s__Prolixibacter sp009617895	RS_GCF_009617895.1	0	0	0	0	0	2	0	2	0	1	0	0	0	0	0	0
d__Bacteria	p__Bacteroidota	c__Bacteroidia	o__Bacteroidales	f__Prolixibacteraceae	g__Sunxiuqinia	s__Sunxiuqinia dokdonensis	RS_GCF_001270965.1	0	0	0	0	0	1	0	1	0	0	1	0	0	0	0	0
d__Bacteria	p__Bacteroidota	c__Bacteroidia	o__Bacteroidales	f__Prolixibacteraceae	g__Sunxiuqinia	s__Sunxiuqinia elliptica	RS_GCF_900113005.1	0	0	0	0	0	1	0	1	0	0	0	0	0	0	0	0
d__Bacteria	p__Bacteroidota	c__Bacteroidia	o__Bacteroidales	f__Prolixibacteraceae	g__Sunxiuqinia	s__Sunxiuqinia sp009847015	RS_GCF_009847015.1	0	0	0	0	0	1	0	1	1	0	0	0	0	0	0	0
d__Bacteria	p__Bacteroidota	c__Bacteroidia	o__Bacteroidales	f__Prolixibacteraceae	g__UBA1413	s__UBA1413 sp001270045	RS_GCF_001270045.2	0	0	0	0	0	1	0	1	0	0	1	0	0	0	0	0
d__Bacteria	p__Bacteroidota	c__Bacteroidia	o__Bacteroidales	f__Prolixibacteraceae	g__UBA1413	s__UBA1413 sp012729335	GB_GCA_012729335.1	0	0	0	0	0	1	0	1	0	0	0	0	0	0	0	0
d__Bacteria	p__Bacteroidota	c__Bacteroidia	o__Bacteroidales	f__Prolixibacteraceae	g__UBA6024	s__UBA6024 sp903834475	GB_GCA_903834475.1	0	0	0	0	0	1	0	1	0	0	0	0	0	0	0	0
d__Bacteria	p__Bacteroidota	c__Bacteroidia	o__Bacteroidales	f__Prolixibacteraceae	g__UBA6024	s__UBA6024 sp903865775	GB_GCA_903865775.1	0	0	0	0	0	1	0	1	0	0	0	0	0	0	0	0
d__Bacteria	p__Bacteroidota	c__Bacteroidia	o__Bacteroidales	f__SZUA-534	g__GWE2-40-63	s__GWE2-40-63 sp002840905	GB_GCA_002840905.1	0	0	0	0	0	1	0	1	0	0	0	0	0	0	0	0
d__Bacteria	p__Bacteroidota	c__Bacteroidia	o__Bacteroidales	f__SZUA-534	g__GWE2-40-63	s__GWE2-40-63 sp003512955	GB_GCA_003512955.1	0	0	0	0	0	1	0	1	0	0	0	0	0	0	0	0
d__Bacteria	p__Bacteroidota	c__Bacteroidia	o__Bacteroidales	f__Tannerellaceae	g__Tannerella	s__Tannerella sp003033925	RS_GCF_003033925.1	0	0	0	0	0	1	0	1	0	0	0	0	0	0	0	0
d__Bacteria	p__Bacteroidota	c__Bacteroidia	o__Bacteroidales	f__TTA-H9	g__UBA2030	s__UBA2030 sp002332755	GB_GCA_002332755.1	0	0	0	0	0	1	0	1	0	0	0	0	0	0	0	0
d__Bacteria	p__Bacteroidota	c__Bacteroidia	o__Bacteroidales	f__UBA10428	g__JAAAOM01	s__JAAAOM01 sp009908855	GB_GCA_009908855.1	0	0	0	0	0	2	0	2	0	0	0	0	1	1	0	0
d__Bacteria	p__Bacteroidota	c__Bacteroidia	o__Bacteroidales	f__UBA10428	g__UBA10428	s__UBA10428 sp003252385	GB_GCA_003252385.1	0	0	0	0	0	1	0	1	0	0	0	0	0	0	0	0
d__Bacteria	p__Bacteroidota	c__Bacteroidia	o__Bacteroidales	f__UBA12077	g__UBA12077	s__UBA12077 sp003446015	GB_GCA_003446015.1	0	0	0	0	0	1	0	1	1	0	0	0	0	0	0	0
d__Bacteria	p__Bacteroidota	c__Bacteroidia	o__Bacteroidales	f__UBA12170	g__UBA12170	s__UBA12170 sp003445975	GB_GCA_003445975.1	0	0	0	0	0	1	0	1	1	0	0	0	0	0	0	0
d__Bacteria	p__Bacteroidota	c__Bacteroidia	o__Bacteroidales	f__UBA12481	g__UBA12481	s__UBA12481 sp001769295	GB_GCA_001769295.1	0	0	0	0	0	1	0	1	0	0	0	0	0	0	0	0
d__Bacteria	p__Bacteroidota	c__Bacteroidia	o__Bacteroidales	f__UBA12481	g__UBA12481	s__UBA12481 sp903832165	GB_GCA_903832165.1	0	0	0	0	0	1	0	1	0	1	0	0	0	0	0	0
d__Bacteria	p__Bacteroidota	c__Bacteroidia	o__Bacteroidales	f__UBA12481	g__UBA12481	s__UBA12481 sp903851365	GB_GCA_903851365.1	0	0	0	0	0	1	0	1	0	0	0	0	0	0	0	0
d__Bacteria	p__Bacteroidota	c__Bacteroidia	o__Bacteroidales	f__UBA12481	g__UBA12481	s__UBA12481 sp903919065	GB_GCA_903919065.1	0	0	0	0	0	1	0	1	0	0	0	0	0	0	0	0
d__Bacteria	p__Bacteroidota	c__Bacteroidia	o__Bacteroidales	f__UBA12481	g__UBA12481	s__UBA12481 sp903919925	GB_GCA_903919925.1	0	0	0	0	0	1	0	1	0	0	0	0	0	0	0	0
d__Bacteria	p__Bacteroidota	c__Bacteroidia	o__Bacteroidales	f__UBA1556	g__4572-112	s__4572-112 sp002254285	GB_GCA_002254285.1	0	0	0	0	0	1	0	1	1	0	0	0	0	0	0	0
d__Bacteria	p__Bacteroidota	c__Bacteroidia	o__Bacteroidales	f__UBA1556	g__4572-112	s__4572-112 sp003648395	GB_GCA_003648395.1	0	0	0	0	0	2	0	2	1	0	0	0	0	0	0	0
d__Bacteria	p__Bacteroidota	c__Bacteroidia	o__Bacteroidales	f__UBA1556	g__QNXT01	s__QNXT01 sp003973505	GB_GCA_003973505.1	0	0	0	0	0	1	0	1	0	0	0	0	0	0	0	0
d__Bacteria	p__Bacteroidota	c__Bacteroidia	o__Bacteroidales	f__UBA1556	g__UBA6267	s__UBA6267 sp002440745	GB_GCA_002440745.1	0	0	0	0	0	1	0	1	1	0	0	0	0	0	0	0
d__Bacteria	p__Bacteroidota	c__Bacteroidia	o__Bacteroidales	f__UBA4181	g__UBA4181	s__UBA4181 sp002380425	GB_GCA_002380425.1	0	0	0	0	0	1	0	1	0	0	0	0	0	0	0	0
d__Bacteria	p__Bacteroidota	c__Bacteroidia	o__Bacteroidales	f__UBA5342	g__SZUA-561	s__SZUA-561 sp003249935	GB_GCA_003249935.1	0	0	0	0	0	1	0	1	0	0	0	0	0	0	0	0
d__Bacteria	p__Bacteroidota	c__Bacteroidia	o__Bacteroidales	f__UBA7332	g__UBA7332	s__UBA7332 sp002471225	GB_GCA_002471225.1	0	0	0	0	0	1	0	1	0	1	0	0	0	0	0	0
d__Bacteria	p__Bacteroidota	c__Bacteroidia	o__Bacteroidales	f__UBA932	g__Bact-08	s__Bact-08 sp002842655	GB_GCA_002842655.1	0	0	0	0	0	2	0	2	0	0	0	0	0	0	0	0
d__Bacteria	p__Bacteroidota	c__Bacteroidia	o__Bacteroidales	f__UBA932	g__Bact-08	s__Bact-08 sp002842695	GB_GCA_002842695.1	0	0	0	0	0	1	0	1	0	0	0	0	0	0	0	0
d__Bacteria	p__Bacteroidota	c__Bacteroidia	o__Bacteroidales	f__VadinHA17	g__LD21	s__LD21 sp002319885	GB_GCA_002319885.1	0	0	0	0	0	2	0	2	0	0	0	0	0	0	0	0
d__Bacteria	p__Bacteroidota	c__Bacteroidia	o__Bacteroidales	f__VadinHA17	g__LD21	s__LD21 sp003141525	GB_GCA_003141525.1	0	0	0	0	0	1	0	1	0	0	0	0	0	0	0	0
d__Bacteria	p__Bacteroidota	c__Bacteroidia	o__Bacteroidales	f__VadinHA17	g__LD21	s__LD21 sp003141895	GB_GCA_003141895.1	0	0	0	0	0	1	0	1	0	0	0	0	0	0	0	0
d__Bacteria	p__Bacteroidota	c__Bacteroidia	o__Bacteroidales	f__VadinHA17	g__LD21	s__LD21 sp003501665	GB_GCA_003501665.1	0	0	0	0	0	3	0	3	0	0	0	0	0	0	0	0
d__Bacteria	p__Bacteroidota	c__Bacteroidia	o__Bacteroidales	f__VadinHA17	g__LD21	s__LD21 sp012522155	GB_GCA_012522155.1	0	0	0	0	0	1	0	1	1	1	0	0	0	0	0	0
d__Bacteria	p__Bacteroidota	c__Bacteroidia	o__Bacteroidales	f__VadinHA17	g__LD21	s__LD21 sp903844815	GB_GCA_903844815.1	0	0	0	0	0	1	0	1	1	0	0	0	0	0	0	0
d__Bacteria	p__Bacteroidota	c__Bacteroidia	o__Bacteroidales	f__VadinHA17	g__SR-FBR-E99	s__SR-FBR-E99 sp002409145	GB_GCA_002409145.1	0	0	0	0	0	1	0	1	1	0	0	0	0	0	0	0
d__Bacteria	p__Bacteroidota	c__Bacteroidia	o__Bacteroidales	f__VadinHA17	g__SR-FBR-E99	s__SR-FBR-E99 sp006227095	GB_GCA_006227095.1	0	0	0	0	0	1	0	1	1	0	0	0	0	0	0	0
d__Bacteria	p__Bacteroidota	c__Bacteroidia	o__Bacteroidales	f__VadinHA17	g__SR-FBR-E99	s__SR-FBR-E99 sp012513795	GB_GCA_012513795.1	0	0	0	0	0	1	0	1	1	0	0	0	0	0	0	0
d__Bacteria	p__Bacteroidota	c__Bacteroidia	o__Chitinophagales	f__Chitinophagaceae	g__Arachidicoccus	s__Arachidicoccus rhizosphaerae	RS_GCF_900107765.1	0	0	0	0	0	1	0	1	1	0	1	0	1	1	1	0
d__Bacteria	p__Bacteroidota	c__Bacteroidia	o__Chitinophagales	f__Chitinophagaceae	g__CAILAF01	s__CAILAF01 sp903830285	GB_GCA_903830285.1	0	1	0	0	0	0	0	1	0	0	0	0	1	1	0	0
d__Bacteria	p__Bacteroidota	c__Bacteroidia	o__Chitinophagales	f__Chitinophagaceae	g__CAILAF01	s__CAILAF01 sp903832075	GB_GCA_903832075.1	0	1	0	0	0	0	0	1	0	0	0	0	0	0	0	0
d__Bacteria	p__Bacteroidota	c__Bacteroidia	o__Chitinophagales	f__Chitinophagaceae	g__CAILAF01	s__CAILAF01 sp903870685	GB_GCA_903870685.1	0	1	0	0	0	0	0	1	0	0	0	0	1	1	0	0
d__Bacteria	p__Bacteroidota	c__Bacteroidia	o__Chitinophagales	f__Chitinophagaceae	g__CAILAF01	s__CAILAF01 sp903904335	GB_GCA_903904335.1	0	1	0	0	0	0	0	1	0	0	0	0	1	1	0	0
d__Bacteria	p__Bacteroidota	c__Bacteroidia	o__Chitinophagales	f__Chitinophagaceae	g__Chitinophaga	s__Chitinophaga filiformis	RS_GCF_900102545.1	0	0	0	0	0	1	0	1	1	0	0	0	1	1	0	0
d__Bacteria	p__Bacteroidota	c__Bacteroidia	o__Chitinophagales	f__Chitinophagaceae	g__Chitinophaga	s__Chitinophaga flava	RS_GCF_003308995.1	0	1	0	0	0	0	0	1	0	0	1	0	1	1	0	0
d__Bacteria	p__Bacteroidota	c__Bacteroidia	o__Chitinophagales	f__Chitinophagaceae	g__Chitinophaga	s__Chitinophaga ginsengisoli	RS_GCF_003014595.1	0	0	0	0	0	1	0	1	1	0	0	0	1	1	0	0
d__Bacteria	p__Bacteroidota	c__Bacteroidia	o__Chitinophagales	f__Chitinophagaceae	g__Chitinophaga	s__Chitinophaga oryziterrae	RS_GCF_009758125.1	0	0	0	0	0	1	0	1	1	0	0	0	1	1	0	0
d__Bacteria	p__Bacteroidota	c__Bacteroidia	o__Chitinophagales	f__Chitinophagaceae	g__Chitinophaga	s__Chitinophaga pinensis	RS_GCF_000024005.1	0	0	0	0	0	1	0	1	1	0	0	0	0	0	0	0
d__Bacteria	p__Bacteroidota	c__Bacteroidia	o__Chitinophagales	f__Chitinophagaceae	g__Chitinophaga	s__Chitinophaga pinensis_A	RS_GCF_902167325.1	0	1	0	0	0	0	0	1	0	0	1	0	1	1	0	0
d__Bacteria	p__Bacteroidota	c__Bacteroidia	o__Chitinophagales	f__Chitinophagaceae	g__Chitinophaga	s__Chitinophaga pinensis_B	RS_GCF_007994035.1	0	0	0	0	0	1	0	1	1	0	1	0	1	1	1	0
d__Bacteria	p__Bacteroidota	c__Bacteroidia	o__Chitinophagales	f__Chitinophagaceae	g__Chitinophaga	s__Chitinophaga pinensis_C	RS_GCF_007896845.1	0	0	0	0	0	1	0	1	1	0	0	0	0	0	0	0
d__Bacteria	p__Bacteroidota	c__Bacteroidia	o__Chitinophagales	f__Chitinophagaceae	g__Chitinophaga	s__Chitinophaga rupis	RS_GCF_900109685.1	0	0	0	0	0	1	0	1	1	0	0	0	1	1	0	0
d__Bacteria	p__Bacteroidota	c__Bacteroidia	o__Chitinophagales	f__Chitinophagaceae	g__Chitinophaga	s__Chitinophaga sancti	RS_GCF_900119105.1	0	0	0	0	0	1	0	1	1	0	1	0	1	1	1	0
d__Bacteria	p__Bacteroidota	c__Bacteroidia	o__Chitinophagales	f__Chitinophagaceae	g__Chitinophaga	s__Chitinophaga sancti_A	RS_GCF_014190745.1	0	0	0	0	0	1	0	1	1	0	1	0	1	1	1	0
d__Bacteria	p__Bacteroidota	c__Bacteroidia	o__Chitinophagales	f__Chitinophagaceae	g__Chitinophaga	s__Chitinophaga sp003182155	RS_GCF_003182155.1	0	0	0	0	0	1	0	1	1	0	0	0	0	0	0	0
d__Bacteria	p__Bacteroidota	c__Bacteroidia	o__Chitinophagales	f__Chitinophagaceae	g__Chitinophaga	s__Chitinophaga sp003412465	RS_GCF_003412465.1	0	0	0	0	0	1	0	1	1	0	1	0	1	1	1	0
d__Bacteria	p__Bacteroidota	c__Bacteroidia	o__Chitinophagales	f__Chitinophagaceae	g__Chitinophaga	s__Chitinophaga sp008386695	RS_GCF_008386695.1	0	0	0	0	0	1	0	1	1	0	0	0	0	0	0	0
d__Bacteria	p__Bacteroidota	c__Bacteroidia	o__Chitinophagales	f__Chitinophagaceae	g__Chitinophaga	s__Chitinophaga sp009758205	RS_GCF_009758205.1	0	0	0	0	0	1	0	1	1	0	1	0	1	1	1	0
d__Bacteria	p__Bacteroidota	c__Bacteroidia	o__Chitinophagales	f__Chitinophagaceae	g__Chitinophaga	s__Chitinophaga sp900112615	RS_GCF_900112615.1	0	0	0	0	0	1	0	1	1	0	0	0	1	1	0	0
d__Bacteria	p__Bacteroidota	c__Bacteroidia	o__Chitinophagales	f__Chitinophagaceae	g__Chitinophaga	s__Chitinophaga sp900114995	RS_GCF_900114995.1	0	0	0	0	0	1	0	1	1	0	0	0	0	0	0	0
d__Bacteria	p__Bacteroidota	c__Bacteroidia	o__Chitinophagales	f__Chitinophagaceae	g__Chitinophaga	s__Chitinophaga sp900142925	RS_GCF_900142925.1	0	0	0	0	0	2	0	2	1	0	0	0	1	1	0	0
d__Bacteria	p__Bacteroidota	c__Bacteroidia	o__Chitinophagales	f__Chitinophagaceae	g__Chitinophaga	s__Chitinophaga sp902168105	GB_GCA_902168105.1	0	0	0	0	0	1	0	1	1	0	0	0	0	0	0	0
d__Bacteria	p__Bacteroidota	c__Bacteroidia	o__Chitinophagales	f__Chitinophagaceae	g__Ferruginibacter	s__Ferruginibacter sp002343985	GB_GCA_002343985.1	0	1	0	0	0	0	0	1	0	0	0	0	1	1	0	0
d__Bacteria	p__Bacteroidota	c__Bacteroidia	o__Chitinophagales	f__Chitinophagaceae	g__Ferruginibacter	s__Ferruginibacter sp002352045	GB_GCA_002352045.1	0	1	0	0	0	0	0	1	0	0	1	0	1	1	0	0
d__Bacteria	p__Bacteroidota	c__Bacteroidia	o__Chitinophagales	f__Chitinophagaceae	g__Ferruginibacter	s__Ferruginibacter sp013141115	GB_GCA_013141115.1	0	0	0	0	0	1	0	1	1	0	1	0	1	1	1	0
d__Bacteria	p__Bacteroidota	c__Bacteroidia	o__Chitinophagales	f__Chitinophagaceae	g__Ferruginibacter	s__Ferruginibacter sp903831575	GB_GCA_903831575.1	0	1	0	0	0	0	0	1	0	0	0	0	0	0	0	0
d__Bacteria	p__Bacteroidota	c__Bacteroidia	o__Chitinophagales	f__Chitinophagaceae	g__Ferruginibacter	s__Ferruginibacter sp903858475	GB_GCA_903858475.1	0	1	0	0	0	0	0	1	1	0	0	0	1	1	0	0
d__Bacteria	p__Bacteroidota	c__Bacteroidia	o__Chitinophagales	f__Chitinophagaceae	g__Ferruginibacter	s__Ferruginibacter sp903878475	GB_GCA_903878475.1	0	1	0	0	0	0	0	1	1	0	0	0	1	1	0	0
d__Bacteria	p__Bacteroidota	c__Bacteroidia	o__Chitinophagales	f__Chitinophagaceae	g__Flaviaesturariibacter	s__Flaviaesturariibacter sp004337505	RS_GCF_004337505.1	0	1	0	0	0	0	0	1	0	0	0	0	1	1	0	0
d__Bacteria	p__Bacteroidota	c__Bacteroidia	o__Chitinophagales	f__Chitinophagaceae	g__Flaviaesturariibacter	s__Flaviaesturariibacter sp004343705	RS_GCF_004343705.1	0	1	0	0	0	0	0	1	0	0	0	0	1	1	0	0
d__Bacteria	p__Bacteroidota	c__Bacteroidia	o__Chitinophagales	f__Chitinophagaceae	g__Flavihumibacter	s__Flavihumibacter solisilvae	RS_GCF_000814475.1	0	1	0	0	0	1	0	2	1	0	1	0	1	1	1	0
d__Bacteria	p__Bacteroidota	c__Bacteroidia	o__Chitinophagales	f__Chitinophagaceae	g__Flavihumibacter	s__Flavihumibacter sp000814325	RS_GCF_000814325.1	0	0	0	0	0	1	0	1	1	0	0	0	1	1	0	0
d__Bacteria	p__Bacteroidota	c__Bacteroidia	o__Chitinophagales	f__Chitinophagaceae	g__Flavipsychrobacter	s__Flavipsychrobacter sp903824665	GB_GCA_903824665.1	0	1	0	0	0	0	0	1	1	0	1	0	1	1	1	0
d__Bacteria	p__Bacteroidota	c__Bacteroidia	o__Chitinophagales	f__Chitinophagaceae	g__Flavipsychrobacter	s__Flavipsychrobacter sp903829015	GB_GCA_903829015.1	0	1	0	0	0	0	0	1	1	0	0	0	1	1	0	0
d__Bacteria	p__Bacteroidota	c__Bacteroidia	o__Chitinophagales	f__Chitinophagaceae	g__Flavisolibacter	s__Flavisolibacter ginsengisoli	RS_GCF_900129295.1	0	0	0	0	0	1	0	1	0	0	1	0	1	1	0	0
d__Bacteria	p__Bacteroidota	c__Bacteroidia	o__Chitinophagales	f__Chitinophagaceae	g__Hydrotalea	s__Hydrotalea flava	GB_GCA_001623405.1	0	0	0	0	0	1	0	1	1	0	0	0	1	1	0	0
d__Bacteria	p__Bacteroidota	c__Bacteroidia	o__Chitinophagales	f__Chitinophagaceae	g__Niabella	s__Niabella drilacis	RS_GCF_900101395.1	0	0	0	0	0	1	0	1	0	0	0	0	1	1	0	0
d__Bacteria	p__Bacteroidota	c__Bacteroidia	o__Chitinophagales	f__Chitinophagaceae	g__Niabella	s__Niabella soli	RS_GCF_000243115.2	0	0	0	0	0	1	0	1	1	0	0	0	1	1	0	0
d__Bacteria	p__Bacteroidota	c__Bacteroidia	o__Chitinophagales	f__Chitinophagaceae	g__Niastella	s__Niastella vici	RS_GCF_002077945.1	0	0	0	0	0	1	0	1	1	0	1	0	1	1	1	0
d__Bacteria	p__Bacteroidota	c__Bacteroidia	o__Chitinophagales	f__Chitinophagaceae	g__OLB11	s__OLB11 sp903875055	GB_GCA_903875055.1	0	1	0	0	0	0	0	1	1	0	0	0	1	1	0	0
d__Bacteria	p__Bacteroidota	c__Bacteroidia	o__Chitinophagales	f__Chitinophagaceae	g__OLB11	s__OLB11 sp903881265	GB_GCA_903881265.1	0	1	0	0	0	0	0	1	1	0	0	0	0	0	0	0
d__Bacteria	p__Bacteroidota	c__Bacteroidia	o__Chitinophagales	f__Chitinophagaceae	g__Panacibacter	s__Panacibacter ginsenosidivorans	RS_GCF_007971225.1	0	0	0	0	0	1	0	1	1	0	1	0	1	1	1	0
d__Bacteria	p__Bacteroidota	c__Bacteroidia	o__Chitinophagales	f__Chitinophagaceae	g__Panacibacter	s__Panacibacter sp013106755	RS_GCF_013106755.1	0	1	0	0	0	0	0	1	0	0	1	0	1	1	0	0
d__Bacteria	p__Bacteroidota	c__Bacteroidia	o__Chitinophagales	f__Chitinophagaceae	g__Puia	s__Puia sp001898505	GB_GCA_001898505.1	0	0	0	0	0	1	0	1	1	0	1	0	1	1	1	0
d__Bacteria	p__Bacteroidota	c__Bacteroidia	o__Chitinophagales	f__Chitinophagaceae	g__Sediminibacterium	s__Sediminibacterium salmoneum	RS_GCF_000511175.1	0	1	0	0	0	0	0	1	0	0	0	0	1	1	0	0
d__Bacteria	p__Bacteroidota	c__Bacteroidia	o__Chitinophagales	f__Chitinophagaceae	g__Sediminibacterium	s__Sediminibacterium sp000515315	RS_GCF_000515315.1	0	0	0	0	0	1	0	1	1	0	1	0	1	1	1	0
d__Bacteria	p__Bacteroidota	c__Bacteroidia	o__Chitinophagales	f__Chitinophagaceae	g__Sediminibacterium	s__Sediminibacterium sp001829005	GB_GCA_001829005.1	0	1	0	0	0	1	0	2	0	0	1	0	1	1	0	0
d__Bacteria	p__Bacteroidota	c__Bacteroidia	o__Chitinophagales	f__Chitinophagaceae	g__Sediminibacterium	s__Sediminibacterium sp002256435	GB_GCA_002256435.1	0	1	0	0	0	0	0	1	0	0	0	0	1	1	0	0
d__Bacteria	p__Bacteroidota	c__Bacteroidia	o__Chitinophagales	f__Chitinophagaceae	g__Sediminibacterium	s__Sediminibacterium sp002281875	GB_GCA_002281875.1	0	1	0	0	0	1	0	2	0	0	1	0	1	1	0	0
d__Bacteria	p__Bacteroidota	c__Bacteroidia	o__Chitinophagales	f__Chitinophagaceae	g__Sediminibacterium	s__Sediminibacterium sp004297075	GB_GCA_004297075.1	0	1	0	0	0	0	0	1	0	0	0	0	1	1	0	0
d__Bacteria	p__Bacteroidota	c__Bacteroidia	o__Chitinophagales	f__Chitinophagaceae	g__Sediminibacterium	s__Sediminibacterium sp008080615	GB_GCA_008080615.1	0	1	0	0	0	1	0	2	0	0	1	0	0	0	0	0
d__Bacteria	p__Bacteroidota	c__Bacteroidia	o__Chitinophagales	f__Chitinophagaceae	g__Sediminibacterium	s__Sediminibacterium sp903821465	GB_GCA_903821465.1	0	1	0	0	0	0	0	1	0	0	0	0	1	1	0	0
d__Bacteria	p__Bacteroidota	c__Bacteroidia	o__Chitinophagales	f__Chitinophagaceae	g__Sediminibacterium	s__Sediminibacterium sp903825065	GB_GCA_903825065.1	0	1	0	0	0	0	0	1	0	0	0	0	0	0	0	0
d__Bacteria	p__Bacteroidota	c__Bacteroidia	o__Chitinophagales	f__Chitinophagaceae	g__Sediminibacterium	s__Sediminibacterium sp903831935	GB_GCA_903831935.1	0	1	0	0	0	0	0	1	0	0	0	0	1	1	0	0
d__Bacteria	p__Bacteroidota	c__Bacteroidia	o__Chitinophagales	f__Chitinophagaceae	g__Sediminibacterium	s__Sediminibacterium sp903913355	GB_GCA_903913355.1	0	1	0	0	0	0	0	1	0	0	0	0	0	0	0	0
d__Bacteria	p__Bacteroidota	c__Bacteroidia	o__Chitinophagales	f__Chitinophagaceae	g__Sediminibacterium	s__Sediminibacterium sp903926855	GB_GCA_903926855.1	0	1	0	0	0	0	0	1	0	0	0	0	0	0	0	0
d__Bacteria	p__Bacteroidota	c__Bacteroidia	o__Chitinophagales	f__Chitinophagaceae	g__Sediminibacterium	s__Sediminibacterium sp903927185	GB_GCA_903927185.1	0	1	0	0	0	0	0	1	0	0	0	0	1	1	0	0
d__Bacteria	p__Bacteroidota	c__Bacteroidia	o__Chitinophagales	f__Chitinophagaceae	g__Sediminibacterium	s__Sediminibacterium sp903933995	GB_GCA_903933995.1	0	1	0	0	0	0	0	1	0	0	0	0	0	1	0	0
d__Bacteria	p__Bacteroidota	c__Bacteroidia	o__Chitinophagales	f__Chitinophagaceae	g__UBA1312	s__UBA1312 sp002482815	GB_GCA_002482815.1	0	0	0	0	0	1	0	1	1	0	1	0	1	1	1	0
d__Bacteria	p__Bacteroidota	c__Bacteroidia	o__Chitinophagales	f__Chitinophagaceae	g__UBA3961	s__UBA3961 sp011357845	GB_GCA_011357845.1	0	0	0	0	0	1	0	1	0	0	0	0	1	1	0	0
d__Bacteria	p__Bacteroidota	c__Bacteroidia	o__Chitinophagales	f__Chitinophagaceae	g__VBAS01	s__VBAS01 sp005798905	GB_GCA_005798905.1	0	0	0	0	0	1	0	1	0	1	0	0	1	1	0	0
d__Bacteria	p__Bacteroidota	c__Bacteroidia	o__Chitinophagales	f__LD1	g__Bog-950	s__Bog-950 sp903861145	GB_GCA_903861145.1	0	1	0	0	0	0	0	1	0	0	0	0	0	0	0	0
d__Bacteria	p__Bacteroidota	c__Bacteroidia	o__Chitinophagales	f__LD1	g__Bog-950	s__Bog-950 sp903919075	GB_GCA_903919075.1	0	1	0	0	0	0	0	1	0	0	0	0	0	0	0	0
d__Bacteria	p__Bacteroidota	c__Bacteroidia	o__Chitinophagales	f__Saprospiraceae	g__BCD1	s__BCD1 sp008501835	GB_GCA_008501835.1	0	1	0	0	0	0	0	1	1	0	0	0	1	1	0	0
d__Bacteria	p__Bacteroidota	c__Bacteroidia	o__Chitinophagales	f__Saprospiraceae	g__Haliscomenobacter	s__Haliscomenobacter hydrossis	RS_GCF_000212735.1	0	0	0	0	0	1	0	1	1	0	0	0	1	1	0	0
d__Bacteria	p__Bacteroidota	c__Bacteroidia	o__Chitinophagales	f__Saprospiraceae	g__JABWBR01	s__JABWBR01 sp013360405	GB_GCA_013360405.1	0	1	0	0	0	1	0	2	1	1	0	0	1	1	0	0
d__Bacteria	p__Bacteroidota	c__Bacteroidia	o__Chitinophagales	f__Saprospiraceae	g__M3007	s__M3007 sp903933805	GB_GCA_903933805.1	0	0	0	0	0	1	0	1	1	0	0	0	1	1	0	0
d__Bacteria	p__Bacteroidota	c__Bacteroidia	o__Chitinophagales	f__Saprospiraceae	g__OLB9	s__OLB9 sp002482845	GB_GCA_002482845.1	0	0	0	0	0	1	0	1	1	0	0	0	1	1	0	0
d__Bacteria	p__Bacteroidota	c__Bacteroidia	o__Chitinophagales	f__Saprospiraceae	g__UBA2329	s__UBA2329 sp002344975	GB_GCA_002344975.1	0	1	0	0	0	0	0	1	1	0	0	0	1	1	0	0
d__Bacteria	p__Bacteroidota	c__Bacteroidia	o__Chitinophagales	f__Saprospiraceae	g__UBA2365	s__UBA2365 sp002344345	GB_GCA_002344345.1	0	1	0	0	0	0	0	1	0	0	0	0	1	1	0	0
d__Bacteria	p__Bacteroidota	c__Bacteroidia	o__Chitinophagales	f__Saprospiraceae	g__UBA3362	s__UBA3362 sp013140975	GB_GCA_013140975.1	0	0	0	0	0	1	0	1	1	0	0	0	1	1	0	0
d__Bacteria	p__Bacteroidota	c__Bacteroidia	o__Chitinophagales	f__UBA2359	g__BJ6	s__BJ6 sp014584595	GB_GCA_014584595.1	0	0	0	0	0	1	0	1	1	1	0	0	1	1	0	0
d__Bacteria	p__Bacteroidota	c__Bacteroidia	o__Cytophagales	f__172606-1	g__172606-1	s__172606-1 sp010119975	RS_GCF_010119975.1	0	0	0	0	0	1	0	1	1	0	0	0	1	1	0	0
d__Bacteria	p__Bacteroidota	c__Bacteroidia	o__Cytophagales	f__Cyclobacteriaceae	g__Algoriphagus	s__Algoriphagus alkaliphilus	RS_GCF_900103735.1	0	0	0	0	0	1	0	1	1	1	0	0	1	1	0	0
d__Bacteria	p__Bacteroidota	c__Bacteroidia	o__Cytophagales	f__Cyclobacteriaceae	g__Algoriphagus	s__Algoriphagus antarcticus	RS_GCF_002150685.1	0	0	0	0	0	1	0	1	1	0	1	0	0	0	0	0
d__Bacteria	p__Bacteroidota	c__Bacteroidia	o__Cytophagales	f__Cyclobacteriaceae	g__Algoriphagus	s__Algoriphagus aquaeductus	RS_GCF_003253485.1	0	0	0	0	0	1	0	1	1	0	0	0	1	1	0	0
d__Bacteria	p__Bacteroidota	c__Bacteroidia	o__Cytophagales	f__Cyclobacteriaceae	g__Algoriphagus	s__Algoriphagus mannitolivorans	RS_GCF_000429425.1	0	0	0	0	0	1	0	1	1	0	0	0	1	1	0	0
d__Bacteria	p__Bacteroidota	c__Bacteroidia	o__Cytophagales	f__Cyclobacteriaceae	g__Algoriphagus	s__Algoriphagus ratkowskyi	RS_GCF_002150505.1	0	0	0	0	0	1	0	1	0	0	1	0	0	0	0	0
d__Bacteria	p__Bacteroidota	c__Bacteroidia	o__Cytophagales	f__Cyclobacteriaceae	g__Algoriphagus	s__Algoriphagus sp009885605	GB_GCA_009885605.1	0	0	0	0	0	1	0	1	0	0	0	0	0	1	0	0
d__Bacteria	p__Bacteroidota	c__Bacteroidia	o__Cytophagales	f__Cyclobacteriaceae	g__Aquiflexum	s__Aquiflexum balticum	RS_GCF_900176595.1	0	1	0	0	0	1	0	2	1	0	1	0	1	1	1	0
d__Bacteria	p__Bacteroidota	c__Bacteroidia	o__Cytophagales	f__Cyclobacteriaceae	g__Belliella	s__Belliella baltica	RS_GCF_000265405.1	0	1	0	0	0	0	0	1	1	0	1	0	1	1	1	0
d__Bacteria	p__Bacteroidota	c__Bacteroidia	o__Cytophagales	f__Cyclobacteriaceae	g__Cecembia	s__Cecembia calidifontis	RS_GCF_004216715.1	0	1	0	0	0	1	0	2	1	0	1	0	1	1	1	0
d__Bacteria	p__Bacteroidota	c__Bacteroidia	o__Cytophagales	f__Cyclobacteriaceae	g__Cecembia	s__Cecembia lonarensis	RS_GCF_000298295.1	0	1	0	0	0	1	0	2	0	0	1	0	1	1	0	0
d__Bacteria	p__Bacteroidota	c__Bacteroidia	o__Cytophagales	f__Cyclobacteriaceae	g__Cecembia	s__Cecembia rubra	RS_GCF_003014575.1	0	1	0	0	0	1	0	2	1	0	1	0	1	1	1	0
d__Bacteria	p__Bacteroidota	c__Bacteroidia	o__Cytophagales	f__Cyclobacteriaceae	g__Cesiribacter	s__Cesiribacter andamanensis	RS_GCF_000348925.1	0	0	0	0	0	1	0	1	0	0	0	0	1	1	0	0
d__Bacteria	p__Bacteroidota	c__Bacteroidia	o__Cytophagales	f__Cyclobacteriaceae	g__Cesiribacter	s__Cesiribacter sp000597885	RS_GCF_000597885.1	0	0	0	0	0	1	0	1	1	0	0	0	1	1	0	0
d__Bacteria	p__Bacteroidota	c__Bacteroidia	o__Cytophagales	f__Cyclobacteriaceae	g__Cyclobacterium	s__Cyclobacterium amurskyense	RS_GCF_001050135.1	0	1	0	0	0	0	0	1	0	0	1	0	0	0	0	0
d__Bacteria	p__Bacteroidota	c__Bacteroidia	o__Cytophagales	f__Cyclobacteriaceae	g__Cyclobacterium	s__Cyclobacterium jeungdonense	RS_GCF_010994275.1	0	1	0	0	0	1	0	2	1	0	1	0	1	1	1	0
d__Bacteria	p__Bacteroidota	c__Bacteroidia	o__Cytophagales	f__Cyclobacteriaceae	g__Cyclobacterium	s__Cyclobacterium lianum	RS_GCF_900143075.1	0	0	0	0	0	1	0	1	1	0	1	0	1	1	1	0
d__Bacteria	p__Bacteroidota	c__Bacteroidia	o__Cytophagales	f__Cyclobacteriaceae	g__Cyclobacterium	s__Cyclobacterium plantarum	RS_GCF_011290685.1	0	0	0	0	0	1	0	1	1	0	1	0	1	1	1	0
d__Bacteria	p__Bacteroidota	c__Bacteroidia	o__Cytophagales	f__Cyclobacteriaceae	g__Echinicola	s__Echinicola rosea	RS_GCF_005281475.1	0	0	0	0	0	1	0	1	1	0	0	0	1	1	0	0
d__Bacteria	p__Bacteroidota	c__Bacteroidia	o__Cytophagales	f__Cyclobacteriaceae	g__ELB16-189	s__ELB16-189 sp003504855	GB_GCA_003504855.1	0	1	0	0	0	0	0	1	0	0	0	0	1	1	0	0
d__Bacteria	p__Bacteroidota	c__Bacteroidia	o__Cytophagales	f__Cyclobacteriaceae	g__Fulvivirga	s__Fulvivirga imtechensis	RS_GCF_000331535.1	0	0	0	0	0	1	0	1	1	0	1	0	1	1	1	0
d__Bacteria	p__Bacteroidota	c__Bacteroidia	o__Cytophagales	f__Cyclobacteriaceae	g__Fulvivirga	s__Fulvivirga kasyanovii	RS_GCF_009711405.1	0	0	0	0	0	1	0	1	1	0	1	0	1	1	1	0
d__Bacteria	p__Bacteroidota	c__Bacteroidia	o__Cytophagales	f__Cyclobacteriaceae	g__Indibacter	s__Indibacter alkaliphilus	RS_GCF_000295935.2	0	1	0	0	0	1	0	2	1	0	1	0	0	0	0	0
d__Bacteria	p__Bacteroidota	c__Bacteroidia	o__Cytophagales	f__Cyclobacteriaceae	g__JAAUQL01	s__JAAUQL01 sp012033595	GB_GCA_012033595.1	0	0	0	0	0	1	0	1	1	0	0	0	1	1	0	0
d__Bacteria	p__Bacteroidota	c__Bacteroidia	o__Cytophagales	f__Cyclobacteriaceae	g__Lunatimonas	s__Lunatimonas lonarensis	RS_GCF_000390185.1	0	1	0	0	0	0	0	1	1	0	1	0	0	0	0	0
d__Bacteria	p__Bacteroidota	c__Bacteroidia	o__Cytophagales	f__Cyclobacteriaceae	g__Lunatimonas	s__Lunatimonas sp009797935	RS_GCF_009797935.1	0	1	0	0	0	0	0	1	1	0	1	0	0	0	0	0
d__Bacteria	p__Bacteroidota	c__Bacteroidia	o__Cytophagales	f__Cyclobacteriaceae	g__Mariniradius	s__Mariniradius saccharolyticus	RS_GCF_000330725.2	0	0	0	0	0	1	0	1	0	0	0	0	1	1	0	0
d__Bacteria	p__Bacteroidota	c__Bacteroidia	o__Cytophagales	f__Cyclobacteriaceae	g__Marivirga	s__Marivirga sp003973485	GB_GCA_003973485.1	0	1	0	0	0	0	0	1	0	0	1	0	1	1	0	0
d__Bacteria	p__Bacteroidota	c__Bacteroidia	o__Cytophagales	f__Cyclobacteriaceae	g__Marivirga	s__Marivirga tractuosa	RS_GCF_000183425.1	0	1	0	0	0	0	0	1	0	0	1	0	1	1	0	0
d__Bacteria	p__Bacteroidota	c__Bacteroidia	o__Cytophagales	f__Cyclobacteriaceae	g__Negadavirga	s__Negadavirga sp003347495	RS_GCF_003347495.1	0	1	0	0	0	0	0	1	1	0	1	0	0	0	0	0
d__Bacteria	p__Bacteroidota	c__Bacteroidia	o__Cytophagales	f__Cyclobacteriaceae	g__Negadavirga	s__Negadavirga sp003565295	GB_GCA_003565295.1	0	1	0	0	0	0	0	1	1	1	1	0	0	0	0	0
d__Bacteria	p__Bacteroidota	c__Bacteroidia	o__Cytophagales	f__Cyclobacteriaceae	g__SZUA-3	s__SZUA-3 sp003229495	GB_GCA_003229495.1	0	0	0	0	0	1	0	1	0	1	1	0	0	0	0	0
d__Bacteria	p__Bacteroidota	c__Bacteroidia	o__Cytophagales	f__Cyclobacteriaceae	g__UBA2336	s__UBA2336 sp002425185	GB_GCA_002425185.1	0	1	0	0	0	0	0	1	1	0	0	0	1	1	0	0
d__Bacteria	p__Bacteroidota	c__Bacteroidia	o__Cytophagales	f__Flammeovirgaceae	g__Flammeovirga	s__Flammeovirga kamogawensis	RS_GCF_007097495.1	0	0	0	0	0	1	0	1	1	0	0	0	0	0	0	0
d__Bacteria	p__Bacteroidota	c__Bacteroidia	o__Cytophagales	f__Flammeovirgaceae	g__Flammeovirga	s__Flammeovirga pectinis	RS_GCF_003970675.1	0	0	0	0	0	2	0	2	1	0	0	0	1	1	0	0
d__Bacteria	p__Bacteroidota	c__Bacteroidia	o__Cytophagales	f__Hymenobacteraceae	g__Adhaeribacter	s__Adhaeribacter aerolatus	RS_GCF_007991635.1	0	0	0	0	0	1	0	1	1	0	0	0	1	1	0	0
d__Bacteria	p__Bacteroidota	c__Bacteroidia	o__Cytophagales	f__Hymenobacteraceae	g__Adhaeribacter	s__Adhaeribacter sp008629685	RS_GCF_008629685.1	0	0	0	0	0	1	0	1	1	0	0	0	1	1	0	0
d__Bacteria	p__Bacteroidota	c__Bacteroidia	o__Cytophagales	f__Hymenobacteraceae	g__Botryobacter	s__Botryobacter beigongshangensis	RS_GCF_014332515.1	0	0	0	0	0	1	0	1	1	0	0	0	1	1	0	0
d__Bacteria	p__Bacteroidota	c__Bacteroidia	o__Cytophagales	f__Hymenobacteraceae	g__Botryobacter	s__Botryobacter ruber	RS_GCF_003347595.2	0	0	0	0	0	1	0	1	1	0	0	0	1	1	0	0
d__Bacteria	p__Bacteroidota	c__Bacteroidia	o__Cytophagales	f__Hymenobacteraceae	g__Botryobacter	s__Botryobacter sp008017455	RS_GCF_008017455.1	0	0	0	0	0	1	0	1	1	0	1	0	0	0	0	0
d__Bacteria	p__Bacteroidota	c__Bacteroidia	o__Cytophagales	f__Hymenobacteraceae	g__Pontibacter	s__Pontibacter actiniarum	RS_GCF_003585765.1	0	0	0	0	0	1	0	1	1	0	1	0	1	1	1	0
d__Bacteria	p__Bacteroidota	c__Bacteroidia	o__Cytophagales	f__Hymenobacteraceae	g__Pontibacter	s__Pontibacter akesuensis	RS_GCF_001611675.1	0	0	0	0	0	1	0	1	0	0	1	0	1	1	0	0
d__Bacteria	p__Bacteroidota	c__Bacteroidia	o__Cytophagales	f__Hymenobacteraceae	g__Pontibacter	s__Pontibacter amylolyticus	GB_GCA_014638845.1	0	0	0	0	0	1	0	1	0	0	1	0	1	1	0	0
d__Bacteria	p__Bacteroidota	c__Bacteroidia	o__Cytophagales	f__Hymenobacteraceae	g__Pontibacter	s__Pontibacter indicus	RS_GCF_900156345.1	0	0	0	0	0	1	0	1	0	0	0	0	1	1	0	0
d__Bacteria	p__Bacteroidota	c__Bacteroidia	o__Cytophagales	f__Hymenobacteraceae	g__Pontibacter	s__Pontibacter lucknowensis	RS_GCF_900156415.1	0	0	0	0	0	1	0	1	0	0	1	0	1	1	0	0
d__Bacteria	p__Bacteroidota	c__Bacteroidia	o__Cytophagales	f__Hymenobacteraceae	g__Pontibacter	s__Pontibacter pudoricolor	RS_GCF_010092985.1	0	0	0	0	0	1	0	1	0	0	1	0	1	1	0	0
d__Bacteria	p__Bacteroidota	c__Bacteroidia	o__Cytophagales	f__Hymenobacteraceae	g__Pontibacter	s__Pontibacter ramchanderi	RS_GCF_002846395.1	0	0	0	0	0	1	0	1	0	0	1	0	1	1	0	0
d__Bacteria	p__Bacteroidota	c__Bacteroidia	o__Cytophagales	f__Hymenobacteraceae	g__Pontibacter	s__Pontibacter roseus	RS_GCF_000373265.1	0	1	0	0	0	1	0	2	0	0	0	0	1	1	0	0
d__Bacteria	p__Bacteroidota	c__Bacteroidia	o__Cytophagales	f__Hymenobacteraceae	g__Pontibacter	s__Pontibacter russatus	RS_GCF_009931655.1	0	0	0	0	0	1	0	1	1	0	0	0	1	1	0	0
d__Bacteria	p__Bacteroidota	c__Bacteroidia	o__Cytophagales	f__Hymenobacteraceae	g__Pontibacter	s__Pontibacter sp001907195	RS_GCF_001907195.1	0	0	0	0	0	1	0	1	0	0	1	0	1	1	0	0
d__Bacteria	p__Bacteroidota	c__Bacteroidia	o__Cytophagales	f__Hymenobacteraceae	g__Pontibacter	s__Pontibacter sp006385705	RS_GCF_006385705.1	0	0	0	0	0	1	0	1	0	0	1	0	1	1	0	0
d__Bacteria	p__Bacteroidota	c__Bacteroidia	o__Cytophagales	f__Hymenobacteraceae	g__Pontibacter	s__Pontibacter sp010015475	RS_GCF_010015475.1	0	0	0	0	0	1	0	1	1	0	0	0	0	0	0	0
d__Bacteria	p__Bacteroidota	c__Bacteroidia	o__Cytophagales	f__Hymenobacteraceae	g__Pontibacter	s__Pontibacter sp010119545	RS_GCF_010119545.1	0	1	0	0	0	1	0	2	0	0	1	0	1	1	0	0
d__Bacteria	p__Bacteroidota	c__Bacteroidia	o__Cytophagales	f__Hymenobacteraceae	g__Pontibacter	s__Pontibacter sp014297265	RS_GCF_014297265.1	0	1	0	0	0	0	0	1	0	0	0	0	1	1	0	0
d__Bacteria	p__Bacteroidota	c__Bacteroidia	o__Cytophagales	f__Hymenobacteraceae	g__Pontibacter	s__Pontibacter sp014306105	RS_GCF_014306105.1	0	0	0	0	0	1	0	1	0	0	0	0	1	1	0	0
d__Bacteria	p__Bacteroidota	c__Bacteroidia	o__Cytophagales	f__Hymenobacteraceae	g__Pontibacter	s__Pontibacter ummariensis	RS_GCF_900188175.1	0	0	0	0	0	1	0	1	1	0	1	0	1	1	1	0
d__Bacteria	p__Bacteroidota	c__Bacteroidia	o__Cytophagales	f__Hymenobacteraceae	g__Pontibacter	s__Pontibacter virosus	RS_GCF_003096355.1	0	0	0	0	0	1	0	1	0	0	1	0	1	1	0	0
d__Bacteria	p__Bacteroidota	c__Bacteroidia	o__Cytophagales	f__Hymenobacteraceae	g__Rufibacter	s__Rufibacter sp001078055	RS_GCF_001078055.1	0	0	0	0	0	1	0	1	0	0	1	0	1	1	0	0
d__Bacteria	p__Bacteroidota	c__Bacteroidia	o__Cytophagales	f__Hymenobacteraceae	g__Rufibacter	s__Rufibacter sp003721515	RS_GCF_003721515.1	0	0	0	0	0	1	0	1	0	0	0	0	1	1	0	0
d__Bacteria	p__Bacteroidota	c__Bacteroidia	o__Cytophagales	f__Hymenobacteraceae	g__Rufibacter	s__Rufibacter sp013623775	RS_GCF_013623775.1	0	0	0	0	0	1	0	1	0	0	0	0	1	1	0	0
d__Bacteria	p__Bacteroidota	c__Bacteroidia	o__Cytophagales	f__Hymenobacteraceae	g__Rufibacter	s__Rufibacter sp014269285	RS_GCF_014269285.1	0	0	0	0	0	1	0	1	0	0	0	0	1	1	0	0
d__Bacteria	p__Bacteroidota	c__Bacteroidia	o__Cytophagales	f__Spirosomaceae	g__Pseudarcicella	s__Pseudarcicella hirudinis	RS_GCF_900115665.1	0	0	0	0	0	1	0	1	1	0	0	0	0	0	0	0
d__Bacteria	p__Bacteroidota	c__Bacteroidia	o__Cytophagales	f__Spirosomaceae	g__Rudanella	s__Rudanella lutea	RS_GCF_000383955.1	0	0	0	0	0	1	0	1	1	0	0	0	1	1	0	0
d__Bacteria	p__Bacteroidota	c__Bacteroidia	o__Cytophagales	f__Spirosomaceae	g__Rudanella	s__Rudanella paleaurantiibacter	RS_GCF_009184635.1	0	0	0	0	0	1	0	1	1	0	0	0	1	1	0	0
d__Bacteria	p__Bacteroidota	c__Bacteroidia	o__Cytophagales	f__Spirosomaceae	g__Spirosoma	s__Spirosoma sp003259005	RS_GCF_003259005.1	0	0	0	0	0	5	0	5	1	0	0	0	1	1	0	0
d__Bacteria	p__Bacteroidota	c__Bacteroidia	o__Flavobacteriales	f__BACL11	g__DUAL01	s__DUAL01 sp014381465	GB_GCA_014381465.1	0	1	0	0	0	0	0	1	0	1	0	0	0	0	0	0
d__Bacteria	p__Bacteroidota	c__Bacteroidia	o__Flavobacteriales	f__Crocinitomicaceae	g__Crocinitomix	s__Crocinitomix sp013138735	GB_GCA_013138735.1	0	1	0	0	0	0	0	1	1	1	0	0	0	0	0	0
d__Bacteria	p__Bacteroidota	c__Bacteroidia	o__Flavobacteriales	f__Crocinitomicaceae	g__UBA4466	s__UBA4466 sp002734065	GB_GCA_002734065.1	0	1	0	0	0	0	0	1	1	1	0	0	1	1	0	0
d__Bacteria	p__Bacteroidota	c__Bacteroidia	o__Flavobacteriales	f__Flavobacteriaceae	g__Aequorivita	s__Aequorivita antarctica	RS_GCF_007997155.1	0	2	0	0	0	0	0	2	0	0	1	0	1	1	0	0
d__Bacteria	p__Bacteroidota	c__Bacteroidia	o__Flavobacteriales	f__Flavobacteriaceae	g__Aequorivita	s__Aequorivita aquimaris	RS_GCF_001573155.1	0	1	0	0	0	0	0	1	0	0	1	0	1	1	0	0
d__Bacteria	p__Bacteroidota	c__Bacteroidia	o__Flavobacteriales	f__Flavobacteriaceae	g__Aequorivita	s__Aequorivita capsosiphonis	RS_GCF_000429125.1	0	1	0	0	0	0	0	1	0	0	1	0	1	1	0	0
d__Bacteria	p__Bacteroidota	c__Bacteroidia	o__Flavobacteriales	f__Flavobacteriaceae	g__Aequorivita	s__Aequorivita lipolytica	RS_GCF_007997135.1	0	2	0	0	0	0	0	2	0	0	1	0	1	1	0	0
d__Bacteria	p__Bacteroidota	c__Bacteroidia	o__Flavobacteriales	f__Flavobacteriaceae	g__Aequorivita	s__Aequorivita soesokkakensis	RS_GCF_001641085.1	0	1	0	0	0	0	0	1	0	0	1	0	1	1	0	0
d__Bacteria	p__Bacteroidota	c__Bacteroidia	o__Flavobacteriales	f__Flavobacteriaceae	g__Aequorivita	s__Aequorivita sp002364215	GB_GCA_002364215.1	0	2	0	0	0	0	0	2	0	0	1	0	1	1	0	0
d__Bacteria	p__Bacteroidota	c__Bacteroidia	o__Flavobacteriales	f__Flavobacteriaceae	g__Aequorivita	s__Aequorivita sp002715485	GB_GCA_002715485.1	0	1	0	0	0	0	0	1	0	0	0	0	1	1	0	0
d__Bacteria	p__Bacteroidota	c__Bacteroidia	o__Flavobacteriales	f__Flavobacteriaceae	g__Aequorivita	s__Aequorivita sp004022485	RS_GCF_004022485.1	0	1	0	0	0	0	0	1	0	0	1	0	1	1	0	0
d__Bacteria	p__Bacteroidota	c__Bacteroidia	o__Flavobacteriales	f__Flavobacteriaceae	g__Aequorivita	s__Aequorivita viscosa	RS_GCF_900106795.1	0	1	0	0	0	0	0	1	0	0	1	0	1	1	0	0
d__Bacteria	p__Bacteroidota	c__Bacteroidia	o__Flavobacteriales	f__Flavobacteriaceae	g__Aequorivita	s__Aequorivita vladivostokensis	RS_GCF_000952855.1	0	2	0	0	0	0	0	2	0	0	1	0	1	1	0	0
d__Bacteria	p__Bacteroidota	c__Bacteroidia	o__Flavobacteriales	f__Flavobacteriaceae	g__Aestuariibaculum	s__Aestuariibaculum marinum	RS_GCF_014596975.1	0	0	0	0	0	1	0	1	1	0	1	0	0	0	0	0
d__Bacteria	p__Bacteroidota	c__Bacteroidia	o__Flavobacteriales	f__Flavobacteriaceae	g__Aestuariibaculum	s__Aestuariibaculum sp014596945	RS_GCF_014596945.1	0	0	0	0	0	1	0	1	1	0	1	0	0	0	0	0
d__Bacteria	p__Bacteroidota	c__Bacteroidia	o__Flavobacteriales	f__Flavobacteriaceae	g__Aestuariibaculum	s__Aestuariibaculum suncheonense	RS_GCF_014596935.1	0	0	0	0	0	1	0	1	1	0	1	0	0	0	0	0
d__Bacteria	p__Bacteroidota	c__Bacteroidia	o__Flavobacteriales	f__Flavobacteriaceae	g__Algibacter	s__Algibacter lectus	RS_GCF_900112395.1	0	0	0	0	0	1	0	1	1	0	1	0	0	0	0	0
d__Bacteria	p__Bacteroidota	c__Bacteroidia	o__Flavobacteriales	f__Flavobacteriaceae	g__Algibacter	s__Algibacter sp008033385	RS_GCF_008033385.1	0	0	0	0	0	1	0	1	1	0	1	0	0	0	0	0
d__Bacteria	p__Bacteroidota	c__Bacteroidia	o__Flavobacteriales	f__Flavobacteriaceae	g__Algibacter	s__Algibacter sp009796805	RS_GCF_009796805.1	0	0	0	0	0	1	0	1	1	0	1	0	0	0	0	0
d__Bacteria	p__Bacteroidota	c__Bacteroidia	o__Flavobacteriales	f__Flavobacteriaceae	g__Algibacter	s__Algibacter sp009796825	RS_GCF_009796825.1	0	0	0	0	0	1	0	1	1	0	1	0	0	0	0	0
d__Bacteria	p__Bacteroidota	c__Bacteroidia	o__Flavobacteriales	f__Flavobacteriaceae	g__Algibacter_C	s__Algibacter_C aquaticus	RS_GCF_001747085.1	0	0	0	0	0	1	0	1	1	0	0	0	0	0	0	0
d__Bacteria	p__Bacteroidota	c__Bacteroidia	o__Flavobacteriales	f__Flavobacteriaceae	g__Algorimicrobium	s__Algorimicrobium algoritergicola	RS_GCF_008086165.1	0	1	0	0	0	0	0	1	0	0	1	0	1	1	0	0
d__Bacteria	p__Bacteroidota	c__Bacteroidia	o__Flavobacteriales	f__Flavobacteriaceae	g__Algorimicrobium	s__Algorimicrobium argentinense	RS_GCF_000224335.1	0	0	0	0	0	1	0	1	0	0	1	0	1	1	0	0
d__Bacteria	p__Bacteroidota	c__Bacteroidia	o__Flavobacteriales	f__Flavobacteriaceae	g__Algorimicrobium	s__Algorimicrobium echini	RS_GCF_900115185.1	0	1	0	0	0	0	0	1	0	0	1	0	1	1	0	0
d__Bacteria	p__Bacteroidota	c__Bacteroidia	o__Flavobacteriales	f__Flavobacteriaceae	g__Altibacter	s__Altibacter lentus	RS_GCF_000746845.1	0	2	0	0	0	0	0	2	0	0	0	0	1	1	0	0
d__Bacteria	p__Bacteroidota	c__Bacteroidia	o__Flavobacteriales	f__Flavobacteriaceae	g__Altibacter	s__Altibacter sp002696485	GB_GCA_002696485.1	0	2	0	0	0	0	0	2	0	0	0	0	1	1	0	0
d__Bacteria	p__Bacteroidota	c__Bacteroidia	o__Flavobacteriales	f__Flavobacteriaceae	g__Aquaticitalea	s__Aquaticitalea sp002426015	GB_GCA_002426015.1	0	2	0	0	0	0	0	2	0	0	1	0	1	1	0	0
d__Bacteria	p__Bacteroidota	c__Bacteroidia	o__Flavobacteriales	f__Flavobacteriaceae	g__Aquimarina	s__Aquimarina aggregata	RS_GCF_001632745.1	0	0	0	0	0	1	0	1	1	0	0	0	0	0	0	0
d__Bacteria	p__Bacteroidota	c__Bacteroidia	o__Flavobacteriales	f__Flavobacteriaceae	g__Aquimarina	s__Aquimarina algiphila	RS_GCF_007489275.1	0	0	0	0	0	1	0	1	1	0	0	0	0	0	0	0
d__Bacteria	p__Bacteroidota	c__Bacteroidia	o__Flavobacteriales	f__Flavobacteriaceae	g__Aquimarina	s__Aquimarina atlantica	RS_GCF_000626715.1	0	1	0	0	0	1	0	2	1	0	1	0	1	1	1	0
d__Bacteria	p__Bacteroidota	c__Bacteroidia	o__Flavobacteriales	f__Flavobacteriaceae	g__Aquimarina	s__Aquimarina latercula	RS_GCF_000430645.1	0	0	0	0	0	2	0	2	1	0	0	0	0	0	0	0
d__Bacteria	p__Bacteroidota	c__Bacteroidia	o__Flavobacteriales	f__Flavobacteriaceae	g__Aquimarina	s__Aquimarina longa	RS_GCF_001401755.1	0	0	0	0	0	1	0	1	1	0	1	0	1	1	1	0
d__Bacteria	p__Bacteroidota	c__Bacteroidia	o__Flavobacteriales	f__Flavobacteriaceae	g__Aquimarina	s__Aquimarina macrocephali	RS_GCF_000520995.1	0	1	0	0	0	1	0	2	1	0	1	0	1	1	1	0
d__Bacteria	p__Bacteroidota	c__Bacteroidia	o__Flavobacteriales	f__Flavobacteriaceae	g__Aquimarina	s__Aquimarina megaterium	RS_GCF_000520975.1	0	1	0	0	0	1	0	2	1	0	1	0	1	1	1	0
d__Bacteria	p__Bacteroidota	c__Bacteroidia	o__Flavobacteriales	f__Flavobacteriaceae	g__Aquimarina	s__Aquimarina muelleri	RS_GCF_000430665.1	0	1	0	0	0	1	0	2	1	0	1	0	1	1	1	0
d__Bacteria	p__Bacteroidota	c__Bacteroidia	o__Flavobacteriales	f__Flavobacteriaceae	g__Aquimarina	s__Aquimarina sediminis	RS_GCF_002895435.1	0	1	0	0	0	1	0	2	1	0	1	0	1	1	1	0
d__Bacteria	p__Bacteroidota	c__Bacteroidia	o__Flavobacteriales	f__Flavobacteriaceae	g__Aquimarina	s__Aquimarina sp002846555	RS_GCF_002846555.1	0	1	0	0	0	1	0	2	1	0	1	1	1	1	1	0
d__Bacteria	p__Bacteroidota	c__Bacteroidia	o__Flavobacteriales	f__Flavobacteriaceae	g__Aquimarina	s__Aquimarina sp006443095	RS_GCF_006443095.1	0	0	0	0	0	1	0	1	1	0	0	0	0	0	0	0
d__Bacteria	p__Bacteroidota	c__Bacteroidia	o__Flavobacteriales	f__Flavobacteriaceae	g__Aquimarina	s__Aquimarina sp013365535	RS_GCF_013365535.1	0	0	0	0	0	1	0	1	1	0	0	0	1	1	0	0
d__Bacteria	p__Bacteroidota	c__Bacteroidia	o__Flavobacteriales	f__Flavobacteriaceae	g__Aquimarina	s__Aquimarina sp900299525	RS_GCF_900299525.1	0	1	0	0	0	1	0	2	1	0	1	0	1	1	1	0
d__Bacteria	p__Bacteroidota	c__Bacteroidia	o__Flavobacteriales	f__Flavobacteriaceae	g__Aquimarina	s__Aquimarina sp900299535	RS_GCF_900299535.1	0	0	0	0	0	1	0	1	1	0	0	0	0	0	0	0
d__Bacteria	p__Bacteroidota	c__Bacteroidia	o__Flavobacteriales	f__Flavobacteriaceae	g__Aquimarina	s__Aquimarina sp900312745	RS_GCF_900312745.1	0	1	0	0	0	1	0	2	1	0	1	0	1	1	1	0
d__Bacteria	p__Bacteroidota	c__Bacteroidia	o__Flavobacteriales	f__Flavobacteriaceae	g__Aquimarina	s__Aquimarina sp900312815	RS_GCF_900312815.1	0	0	0	0	0	1	0	1	1	0	0	0	0	0	0	0
d__Bacteria	p__Bacteroidota	c__Bacteroidia	o__Flavobacteriales	f__Flavobacteriaceae	g__Aquimarina	s__Aquimarina spongiae	RS_GCF_900141785.1	0	0	0	0	0	1	0	1	1	0	0	0	0	0	0	0
d__Bacteria	p__Bacteroidota	c__Bacteroidia	o__Flavobacteriales	f__Flavobacteriaceae	g__Arenibacter	s__Arenibacter algicola	RS_GCF_000733925.1	0	0	0	0	0	1	0	1	1	1	0	0	1	1	0	0
d__Bacteria	p__Bacteroidota	c__Bacteroidia	o__Flavobacteriales	f__Flavobacteriaceae	g__Arenibacter	s__Arenibacter catalasegens	RS_GCF_002909235.1	0	0	0	0	0	1	0	1	1	0	1	0	1	1	1	0
d__Bacteria	p__Bacteroidota	c__Bacteroidia	o__Flavobacteriales	f__Flavobacteriaceae	g__Arenibacter	s__Arenibacter hampyeongensis	RS_GCF_002909255.1	0	1	0	0	0	0	0	1	1	0	1	0	1	1	1	0
d__Bacteria	p__Bacteroidota	c__Bacteroidia	o__Flavobacteriales	f__Flavobacteriaceae	g__Arenibacter	s__Arenibacter nanhaiticus	RS_GCF_900141935.1	0	0	0	0	0	1	0	1	0	0	0	0	1	1	0	0
d__Bacteria	p__Bacteroidota	c__Bacteroidia	o__Flavobacteriales	f__Flavobacteriaceae	g__Arenibacter	s__Arenibacter sp012272855	RS_GCF_012272855.1	0	0	0	0	0	1	0	1	0	0	0	0	1	1	0	0
d__Bacteria	p__Bacteroidota	c__Bacteroidia	o__Flavobacteriales	f__Flavobacteriaceae	g__Aureibaculum	s__Aureibaculum sp002352665	GB_GCA_002352665.1	0	1	0	0	0	0	0	1	1	0	0	1	1	1	1	0
d__Bacteria	p__Bacteroidota	c__Bacteroidia	o__Flavobacteriales	f__Flavobacteriaceae	g__Bizionia	s__Bizionia paragorgiae	RS_GCF_900107625.1	0	0	0	0	0	1	0	1	0	0	1	0	0	0	0	0
d__Bacteria	p__Bacteroidota	c__Bacteroidia	o__Flavobacteriales	f__Flavobacteriaceae	g__Bizionia	s__Bizionia saleffrena	RS_GCF_008086175.1	0	0	0	0	0	1	0	1	0	0	1	0	1	1	0	0
d__Bacteria	p__Bacteroidota	c__Bacteroidia	o__Flavobacteriales	f__Flavobacteriaceae	g__Capnocytophaga	s__Capnocytophaga endodontalis	RS_GCF_002209445.1	0	0	0	0	0	1	0	1	0	0	1	0	0	0	0	0
d__Bacteria	p__Bacteroidota	c__Bacteroidia	o__Flavobacteriales	f__Flavobacteriaceae	g__Capnocytophaga	s__Capnocytophaga granulosa	RS_GCF_000411115.1	0	0	0	0	0	1	0	1	0	0	1	0	1	1	0	0
d__Bacteria	p__Bacteroidota	c__Bacteroidia	o__Flavobacteriales	f__Flavobacteriaceae	g__Capnocytophaga	s__Capnocytophaga haemolytica	RS_GCF_001553545.1	0	0	0	0	0	1	0	1	1	0	0	0	0	0	0	0
d__Bacteria	p__Bacteroidota	c__Bacteroidia	o__Flavobacteriales	f__Flavobacteriaceae	g__Capnocytophaga	s__Capnocytophaga leadbetteri	RS_GCF_003054025.1	0	0	0	0	0	1	0	1	1	0	1	0	0	0	0	0
d__Bacteria	p__Bacteroidota	c__Bacteroidia	o__Flavobacteriales	f__Flavobacteriaceae	g__Capnocytophaga	s__Capnocytophaga ochracea	RS_GCF_000023285.1	0	0	0	0	0	1	0	1	0	0	0	0	0	0	0	0
d__Bacteria	p__Bacteroidota	c__Bacteroidia	o__Flavobacteriales	f__Flavobacteriaceae	g__Capnocytophaga	s__Capnocytophaga sp000318275	RS_GCF_000318275.2	0	0	0	0	0	1	0	1	1	0	1	0	0	0	0	0
d__Bacteria	p__Bacteroidota	c__Bacteroidia	o__Flavobacteriales	f__Flavobacteriaceae	g__Capnocytophaga	s__Capnocytophaga sp002999135	RS_GCF_002999135.1	0	0	0	0	0	1	0	1	0	0	0	0	0	0	0	0
d__Bacteria	p__Bacteroidota	c__Bacteroidia	o__Flavobacteriales	f__Flavobacteriaceae	g__Capnocytophaga	s__Capnocytophaga sputigena	RS_GCF_900446695.1	0	0	0	0	0	1	0	1	1	0	1	0	0	0	0	0
d__Bacteria	p__Bacteroidota	c__Bacteroidia	o__Flavobacteriales	f__Flavobacteriaceae	g__CAU-1491	s__CAU-1491 sp011777505	RS_GCF_011777505.1	0	1	0	0	0	0	0	1	1	0	0	1	1	1	1	0
d__Bacteria	p__Bacteroidota	c__Bacteroidia	o__Flavobacteriales	f__Flavobacteriaceae	g__Cellulophaga	s__Cellulophaga algicola	RS_GCF_000186265.1	0	0	0	0	0	1	0	1	1	0	0	0	1	1	0	0
d__Bacteria	p__Bacteroidota	c__Bacteroidia	o__Flavobacteriales	f__Flavobacteriaceae	g__Cellulophaga	s__Cellulophaga baltica	RS_GCF_900102165.1	0	0	0	0	0	1	0	1	1	0	0	0	0	0	0	0
d__Bacteria	p__Bacteroidota	c__Bacteroidia	o__Flavobacteriales	f__Flavobacteriaceae	g__Cellulophaga	s__Cellulophaga fucicola	RS_GCF_900119145.1	0	0	0	0	0	1	0	1	1	0	0	0	0	0	0	0
d__Bacteria	p__Bacteroidota	c__Bacteroidia	o__Flavobacteriales	f__Flavobacteriaceae	g__Cellulophaga	s__Cellulophaga sp009797025	RS_GCF_009797025.1	0	0	0	0	0	1	0	1	1	0	0	0	1	1	0	0
d__Bacteria	p__Bacteroidota	c__Bacteroidia	o__Flavobacteriales	f__Flavobacteriaceae	g__CG1-02-35-72	s__CG1-02-35-72 sp013205245	GB_GCA_013205245.1	0	1	0	0	0	0	0	1	0	0	0	0	1	1	0	0
d__Bacteria	p__Bacteroidota	c__Bacteroidia	o__Flavobacteriales	f__Flavobacteriaceae	g__Changchengzhania	s__Changchengzhania lutea	RS_GCF_006974145.1	0	1	0	0	0	0	0	1	0	0	1	0	1	1	0	0
d__Bacteria	p__Bacteroidota	c__Bacteroidia	o__Flavobacteriales	f__Flavobacteriaceae	g__Confluentibacter	s__Confluentibacter citreus	RS_GCF_002807055.1	0	0	0	0	0	1	0	1	1	0	1	0	0	0	0	0
d__Bacteria	p__Bacteroidota	c__Bacteroidia	o__Flavobacteriales	f__Flavobacteriaceae	g__Confluentibacter	s__Confluentibacter flavum	RS_GCF_002843175.1	0	0	0	0	0	1	0	1	1	0	1	0	0	0	0	0
d__Bacteria	p__Bacteroidota	c__Bacteroidia	o__Flavobacteriales	f__Flavobacteriaceae	g__Confluentibacter	s__Confluentibacter lentus	RS_GCF_002806995.1	0	0	0	0	0	1	0	1	1	0	1	0	0	0	0	0
d__Bacteria	p__Bacteroidota	c__Bacteroidia	o__Flavobacteriales	f__Flavobacteriaceae	g__Confluentibacter	s__Confluentibacter sp003258355	RS_GCF_003258355.1	0	0	0	0	0	1	0	1	1	0	1	0	0	0	0	0
d__Bacteria	p__Bacteroidota	c__Bacteroidia	o__Flavobacteriales	f__Flavobacteriaceae	g__DT-33	s__DT-33 sp013215105	GB_GCA_013215105.1	0	1	0	0	0	0	0	1	0	0	1	0	0	1	0	0
d__Bacteria	p__Bacteroidota	c__Bacteroidia	o__Flavobacteriales	f__Flavobacteriaceae	g__Flavicella	s__Flavicella sediminum	RS_GCF_006381105.1	0	0	0	0	0	1	0	1	1	0	1	0	0	0	0	0
d__Bacteria	p__Bacteroidota	c__Bacteroidia	o__Flavobacteriales	f__Flavobacteriaceae	g__Flaviramulus_A	s__Flaviramulus_A ichthyoenteri	RS_GCF_000789235.1	0	1	0	0	0	0	0	1	0	0	1	0	1	1	0	0
d__Bacteria	p__Bacteroidota	c__Bacteroidia	o__Flavobacteriales	f__Flavobacteriaceae	g__Flavivirga	s__Flavivirga eckloniae	RS_GCF_002886045.1	0	1	0	0	0	0	0	1	1	0	1	0	1	1	1	0
d__Bacteria	p__Bacteroidota	c__Bacteroidia	o__Flavobacteriales	f__Flavobacteriaceae	g__Flavivirga	s__Flavivirga rizhaonensis	RS_GCF_004791695.1	0	1	0	0	0	0	0	1	1	0	1	0	1	1	1	0
d__Bacteria	p__Bacteroidota	c__Bacteroidia	o__Flavobacteriales	f__Flavobacteriaceae	g__Flavobacterium	s__Flavobacterium aciduliphilum	RS_GCF_003268855.1	0	2	0	0	0	0	0	2	0	0	1	0	1	1	0	0
d__Bacteria	p__Bacteroidota	c__Bacteroidia	o__Flavobacteriales	f__Flavobacteriaceae	g__Flavobacterium	s__Flavobacterium alvei	RS_GCF_002920895.1	0	1	0	0	0	0	0	1	1	0	1	0	1	1	1	0
d__Bacteria	p__Bacteroidota	c__Bacteroidia	o__Flavobacteriales	f__Flavobacteriaceae	g__Flavobacterium	s__Flavobacterium anhuiense_A	RS_GCF_004151235.1	0	0	0	0	0	1	0	1	1	0	1	0	0	0	0	0
d__Bacteria	p__Bacteroidota	c__Bacteroidia	o__Flavobacteriales	f__Flavobacteriaceae	g__Flavobacterium	s__Flavobacterium anhuiense_B	RS_GCF_902167265.1	0	0	0	0	0	1	0	1	1	0	1	0	1	1	1	0
d__Bacteria	p__Bacteroidota	c__Bacteroidia	o__Flavobacteriales	f__Flavobacteriaceae	g__Flavobacterium	s__Flavobacterium antarcticum	RS_GCF_000419685.1	0	1	0	0	0	0	0	1	0	0	1	0	0	0	0	0
d__Bacteria	p__Bacteroidota	c__Bacteroidia	o__Flavobacteriales	f__Flavobacteriaceae	g__Flavobacterium	s__Flavobacterium aquariorum	RS_GCF_003254745.1	0	1	0	0	0	1	0	2	1	0	1	0	0	0	0	0
d__Bacteria	p__Bacteroidota	c__Bacteroidia	o__Flavobacteriales	f__Flavobacteriaceae	g__Flavobacterium	s__Flavobacterium aquaticum	RS_GCF_003259835.1	0	1	0	0	0	0	0	1	0	0	1	0	1	1	0	0
d__Bacteria	p__Bacteroidota	c__Bacteroidia	o__Flavobacteriales	f__Flavobacteriaceae	g__Flavobacterium	s__Flavobacterium aquatile	RS_GCF_000757385.1	0	2	0	0	0	0	0	2	0	0	1	0	1	1	0	0
d__Bacteria	p__Bacteroidota	c__Bacteroidia	o__Flavobacteriales	f__Flavobacteriaceae	g__Flavobacterium	s__Flavobacterium aquicola	RS_GCF_003385115.1	0	1	0	0	0	1	0	2	1	0	1	0	0	0	0	0
d__Bacteria	p__Bacteroidota	c__Bacteroidia	o__Flavobacteriales	f__Flavobacteriaceae	g__Flavobacterium	s__Flavobacterium buctense	RS_GCF_014486695.1	0	1	0	0	0	0	0	1	0	0	0	0	1	1	0	0
d__Bacteria	p__Bacteroidota	c__Bacteroidia	o__Flavobacteriales	f__Flavobacteriaceae	g__Flavobacterium	s__Flavobacterium cauense	RS_GCF_000498475.1	0	2	0	0	0	0	0	2	0	0	1	0	1	1	0	0
d__Bacteria	p__Bacteroidota	c__Bacteroidia	o__Flavobacteriales	f__Flavobacteriaceae	g__Flavobacterium	s__Flavobacterium cheniae	RS_GCF_004363695.1	0	1	0	0	0	0	0	1	0	0	1	0	1	1	0	0
d__Bacteria	p__Bacteroidota	c__Bacteroidia	o__Flavobacteriales	f__Flavobacteriaceae	g__Flavobacterium	s__Flavobacterium collinsii	RS_GCF_902804485.1	0	0	0	0	0	1	0	1	0	0	0	0	0	0	0	0
d__Bacteria	p__Bacteroidota	c__Bacteroidia	o__Flavobacteriales	f__Flavobacteriaceae	g__Flavobacterium	s__Flavobacterium collinsii_A	RS_GCF_013393195.1	0	0	0	0	0	1	0	1	1	0	1	0	1	1	1	0
d__Bacteria	p__Bacteroidota	c__Bacteroidia	o__Flavobacteriales	f__Flavobacteriaceae	g__Flavobacterium	s__Flavobacterium columnare	RS_GCF_002530675.1	0	1	0	0	0	0	0	1	1	0	1	0	1	1	1	0
d__Bacteria	p__Bacteroidota	c__Bacteroidia	o__Flavobacteriales	f__Flavobacteriaceae	g__Flavobacterium	s__Flavobacterium columnare_A	GB_GCA_002217245.1	0	1	0	0	0	0	0	1	1	0	1	0	1	1	1	0
d__Bacteria	p__Bacteroidota	c__Bacteroidia	o__Flavobacteriales	f__Flavobacteriaceae	g__Flavobacterium	s__Flavobacterium columnare_C	RS_GCF_002204895.1	0	2	0	0	0	0	0	2	1	0	1	0	1	1	1	0
d__Bacteria	p__Bacteroidota	c__Bacteroidia	o__Flavobacteriales	f__Flavobacteriaceae	g__Flavobacterium	s__Flavobacterium columnare_D	RS_GCF_900290975.1	0	1	0	0	0	0	0	1	1	0	1	0	1	1	1	0
d__Bacteria	p__Bacteroidota	c__Bacteroidia	o__Flavobacteriales	f__Flavobacteriaceae	g__Flavobacterium	s__Flavobacterium commune	RS_GCF_001857965.1	0	1	0	0	0	0	0	1	1	0	1	0	0	0	0	0
d__Bacteria	p__Bacteroidota	c__Bacteroidia	o__Flavobacteriales	f__Flavobacteriaceae	g__Flavobacterium	s__Flavobacterium croceum	RS_GCF_002917885.1	0	1	0	0	0	0	0	1	0	0	0	0	1	1	0	0
d__Bacteria	p__Bacteroidota	c__Bacteroidia	o__Flavobacteriales	f__Flavobacteriaceae	g__Flavobacterium	s__Flavobacterium crocinum	RS_GCF_003122385.1	0	0	0	0	0	1	0	1	1	0	1	0	1	1	1	0
d__Bacteria	p__Bacteroidota	c__Bacteroidia	o__Flavobacteriales	f__Flavobacteriaceae	g__Flavobacterium	s__Flavobacterium cucumis	RS_GCF_900148835.1	0	1	0	0	0	0	0	1	0	0	1	0	1	1	0	0
d__Bacteria	p__Bacteroidota	c__Bacteroidia	o__Flavobacteriales	f__Flavobacteriaceae	g__Flavobacterium	s__Flavobacterium cutihirudinis	RS_GCF_003385895.1	0	0	0	0	0	1	0	1	1	0	1	0	1	1	1	0
d__Bacteria	p__Bacteroidota	c__Bacteroidia	o__Flavobacteriales	f__Flavobacteriaceae	g__Flavobacterium	s__Flavobacterium daejeonense	RS_GCF_000425425.1	0	0	0	0	0	1	0	1	1	0	1	0	0	0	0	0
d__Bacteria	p__Bacteroidota	c__Bacteroidia	o__Flavobacteriales	f__Flavobacteriaceae	g__Flavobacterium	s__Flavobacterium daejeonense_A	RS_GCF_001404975.1	0	0	0	0	0	1	0	1	1	0	1	0	0	0	0	0
d__Bacteria	p__Bacteroidota	c__Bacteroidia	o__Flavobacteriales	f__Flavobacteriaceae	g__Flavobacterium	s__Flavobacterium denitrificans	RS_GCF_000425445.1	0	0	0	0	0	1	0	1	1	0	1	0	1	1	1	0
d__Bacteria	p__Bacteroidota	c__Bacteroidia	o__Flavobacteriales	f__Flavobacteriaceae	g__Flavobacterium	s__Flavobacterium enshiense	RS_GCF_000498495.1	0	2	0	0	0	0	0	2	0	0	1	0	1	1	0	0
d__Bacteria	p__Bacteroidota	c__Bacteroidia	o__Flavobacteriales	f__Flavobacteriaceae	g__Flavobacterium	s__Flavobacterium fluvii	RS_GCF_900129545.1	0	0	0	0	0	1	0	1	1	0	0	0	1	1	0	0
d__Bacteria	p__Bacteroidota	c__Bacteroidia	o__Flavobacteriales	f__Flavobacteriaceae	g__Flavobacterium	s__Flavobacterium foetidum	RS_GCF_004634245.1	0	0	0	0	0	1	0	1	1	0	1	0	0	0	0	0
d__Bacteria	p__Bacteroidota	c__Bacteroidia	o__Flavobacteriales	f__Flavobacteriaceae	g__Flavobacterium	s__Flavobacterium frigidimaris	GB_GCA_900129595.1	0	0	0	0	0	1	0	1	1	0	1	0	0	0	0	0
d__Bacteria	p__Bacteroidota	c__Bacteroidia	o__Flavobacteriales	f__Flavobacteriaceae	g__Flavobacterium	s__Flavobacterium frigoris	RS_GCF_900111075.1	0	1	0	0	0	0	0	1	0	0	1	0	0	0	0	0
d__Bacteria	p__Bacteroidota	c__Bacteroidia	o__Flavobacteriales	f__Flavobacteriaceae	g__Flavobacterium	s__Flavobacterium gillisiae	RS_GCF_900107635.1	0	1	0	0	0	0	0	1	1	0	1	0	0	0	0	0
d__Bacteria	p__Bacteroidota	c__Bacteroidia	o__Flavobacteriales	f__Flavobacteriaceae	g__Flavobacterium	s__Flavobacterium gilvum	RS_GCF_001761465.1	0	1	0	0	0	0	0	1	1	0	1	0	0	0	0	0
d__Bacteria	p__Bacteroidota	c__Bacteroidia	o__Flavobacteriales	f__Flavobacteriaceae	g__Flavobacterium	s__Flavobacterium ginsenosidimutans	RS_GCF_003254625.1	0	0	0	0	0	1	0	1	1	0	1	0	0	0	0	0
d__Bacteria	p__Bacteroidota	c__Bacteroidia	o__Flavobacteriales	f__Flavobacteriaceae	g__Flavobacterium	s__Flavobacterium glycines	RS_GCF_900100165.1	0	1	0	0	0	0	0	1	1	0	1	0	0	0	0	0
d__Bacteria	p__Bacteroidota	c__Bacteroidia	o__Flavobacteriales	f__Flavobacteriaceae	g__Flavobacterium	s__Flavobacterium granuli	RS_GCF_900129705.1	0	1	0	0	0	0	0	1	0	0	1	0	0	0	0	0
d__Bacteria	p__Bacteroidota	c__Bacteroidia	o__Flavobacteriales	f__Flavobacteriaceae	g__Flavobacterium	s__Flavobacterium haoranii	RS_GCF_009363055.1	0	1	0	0	0	0	0	1	0	0	1	0	1	1	0	0
d__Bacteria	p__Bacteroidota	c__Bacteroidia	o__Flavobacteriales	f__Flavobacteriaceae	g__Flavobacterium	s__Flavobacterium hercynium	RS_GCF_002217285.1	0	0	0	0	0	1	0	1	1	0	1	0	0	0	0	0
d__Bacteria	p__Bacteroidota	c__Bacteroidia	o__Flavobacteriales	f__Flavobacteriaceae	g__Flavobacterium	s__Flavobacterium hiemivividum	RS_GCF_004349145.1	0	0	0	0	0	1	0	1	0	0	1	0	0	0	0	0
d__Bacteria	p__Bacteroidota	c__Bacteroidia	o__Flavobacteriales	f__Flavobacteriaceae	g__Flavobacterium	s__Flavobacterium hydatis	RS_GCF_000737695.1	0	0	0	0	0	1	0	1	1	0	1	0	0	0	0	0
d__Bacteria	p__Bacteroidota	c__Bacteroidia	o__Flavobacteriales	f__Flavobacteriaceae	g__Flavobacterium	s__Flavobacterium jejuense	RS_GCF_006491595.2	0	0	0	0	0	1	0	1	1	0	0	0	1	1	0	0
d__Bacteria	p__Bacteroidota	c__Bacteroidia	o__Flavobacteriales	f__Flavobacteriaceae	g__Flavobacterium	s__Flavobacterium johnsoniae	RS_GCF_000016645.1	0	0	0	0	0	1	0	1	1	0	1	0	0	0	0	0
d__Bacteria	p__Bacteroidota	c__Bacteroidia	o__Flavobacteriales	f__Flavobacteriaceae	g__Flavobacterium	s__Flavobacterium johnsoniae_A	RS_GCF_001879205.1	0	0	0	0	0	1	0	1	1	0	1	0	0	0	0	0
d__Bacteria	p__Bacteroidota	c__Bacteroidia	o__Flavobacteriales	f__Flavobacteriaceae	g__Flavobacterium	s__Flavobacterium limi	RS_GCF_010645075.1	0	0	0	0	0	1	0	1	1	0	1	0	0	0	0	0
d__Bacteria	p__Bacteroidota	c__Bacteroidia	o__Flavobacteriales	f__Flavobacteriaceae	g__Flavobacterium	s__Flavobacterium limnosediminis	RS_GCF_000498535.1	0	2	0	0	0	0	0	2	0	0	1	0	1	1	0	0
d__Bacteria	p__Bacteroidota	c__Bacteroidia	o__Flavobacteriales	f__Flavobacteriaceae	g__Flavobacterium	s__Flavobacterium macrobrachii	RS_GCF_014486675.1	0	2	0	0	0	0	0	2	0	0	1	0	1	1	0	0
d__Bacteria	p__Bacteroidota	c__Bacteroidia	o__Flavobacteriales	f__Flavobacteriaceae	g__Flavobacterium	s__Flavobacterium nitrogenifigens	RS_GCF_003254565.1	0	0	0	0	0	1	0	1	1	0	1	0	1	1	1	0
d__Bacteria	p__Bacteroidota	c__Bacteroidia	o__Flavobacteriales	f__Flavobacteriaceae	g__Flavobacterium	s__Flavobacterium notoginsengisoli	RS_GCF_014207905.1	0	0	0	0	0	1	0	1	1	0	1	0	1	1	1	0
d__Bacteria	p__Bacteroidota	c__Bacteroidia	o__Flavobacteriales	f__Flavobacteriaceae	g__Flavobacterium	s__Flavobacterium oncorhynchi	RS_GCF_002217355.1	0	0	0	0	0	1	0	1	1	0	1	0	1	1	1	0
d__Bacteria	p__Bacteroidota	c__Bacteroidia	o__Flavobacteriales	f__Flavobacteriaceae	g__Flavobacterium	s__Flavobacterium palustre	GB_GCA_014639535.1	0	1	0	0	0	0	0	1	1	0	1	0	0	0	0	0
d__Bacteria	p__Bacteroidota	c__Bacteroidia	o__Flavobacteriales	f__Flavobacteriaceae	g__Flavobacterium	s__Flavobacterium piscis	RS_GCF_001686925.1	0	0	0	0	0	1	0	1	1	0	0	0	1	1	0	0
d__Bacteria	p__Bacteroidota	c__Bacteroidia	o__Flavobacteriales	f__Flavobacteriaceae	g__Flavobacterium	s__Flavobacterium plurextorum	RS_GCF_002217395.1	0	0	0	0	0	1	0	1	1	0	1	0	1	1	1	0
d__Bacteria	p__Bacteroidota	c__Bacteroidia	o__Flavobacteriales	f__Flavobacteriaceae	g__Flavobacterium	s__Flavobacterium psychrotolerans	RS_GCF_003097635.1	0	1	0	0	0	0	0	1	1	0	1	0	0	0	0	0
d__Bacteria	p__Bacteroidota	c__Bacteroidia	o__Flavobacteriales	f__Flavobacteriaceae	g__Flavobacterium	s__Flavobacterium rakeshii	RS_GCF_009741375.1	0	0	0	0	0	1	0	1	0	0	0	0	0	0	0	0
d__Bacteria	p__Bacteroidota	c__Bacteroidia	o__Flavobacteriales	f__Flavobacteriaceae	g__Flavobacterium	s__Flavobacterium resistens	RS_GCF_900182645.1	0	0	0	0	0	1	0	1	1	0	0	0	0	0	0	0
d__Bacteria	p__Bacteroidota	c__Bacteroidia	o__Flavobacteriales	f__Flavobacteriaceae	g__Flavobacterium	s__Flavobacterium saliperosum	RS_GCF_900100625.1	0	2	0	0	0	0	0	2	0	0	1	0	1	1	0	0
d__Bacteria	p__Bacteroidota	c__Bacteroidia	o__Flavobacteriales	f__Flavobacteriaceae	g__Flavobacterium	s__Flavobacterium sandaracinum	RS_GCF_004349135.1	0	1	0	0	0	0	0	1	1	0	1	0	1	1	1	0
d__Bacteria	p__Bacteroidota	c__Bacteroidia	o__Flavobacteriales	f__Flavobacteriaceae	g__Flavobacterium	s__Flavobacterium sasangense	RS_GCF_000686885.1	0	1	0	0	0	0	0	1	0	0	1	0	1	1	0	0
d__Bacteria	p__Bacteroidota	c__Bacteroidia	o__Flavobacteriales	f__Flavobacteriaceae	g__Flavobacterium	s__Flavobacterium sharifuzzamanii	RS_GCF_003254585.1	0	0	0	0	0	1	0	1	1	0	1	0	0	0	0	0
d__Bacteria	p__Bacteroidota	c__Bacteroidia	o__Flavobacteriales	f__Flavobacteriaceae	g__Flavobacterium	s__Flavobacterium sinopsychrotolerans	RS_GCF_900110375.1	0	1	0	0	0	0	0	1	0	0	1	0	1	1	0	0
d__Bacteria	p__Bacteroidota	c__Bacteroidia	o__Flavobacteriales	f__Flavobacteriaceae	g__Flavobacterium	s__Flavobacterium sp000282055	RS_GCF_000282055.1	0	0	0	0	0	1	0	1	1	0	1	0	0	0	0	0
d__Bacteria	p__Bacteroidota	c__Bacteroidia	o__Flavobacteriales	f__Flavobacteriaceae	g__Flavobacterium	s__Flavobacterium sp000745775	RS_GCF_000745775.1	0	0	0	0	0	1	0	1	1	0	1	0	0	0	0	0
d__Bacteria	p__Bacteroidota	c__Bacteroidia	o__Flavobacteriales	f__Flavobacteriaceae	g__Flavobacterium	s__Flavobacterium sp000813005	RS_GCF_000813005.1	0	0	0	0	0	1	0	1	1	0	1	0	0	0	0	0
d__Bacteria	p__Bacteroidota	c__Bacteroidia	o__Flavobacteriales	f__Flavobacteriaceae	g__Flavobacterium	s__Flavobacterium sp000967805	RS_GCF_000967805.1	0	1	0	0	0	1	0	2	1	0	1	0	1	1	1	0
d__Bacteria	p__Bacteroidota	c__Bacteroidia	o__Flavobacteriales	f__Flavobacteriaceae	g__Flavobacterium	s__Flavobacterium sp001428525	RS_GCF_001428525.1	0	0	0	0	0	1	0	1	1	0	1	0	1	1	1	0
d__Bacteria	p__Bacteroidota	c__Bacteroidia	o__Flavobacteriales	f__Flavobacteriaceae	g__Flavobacterium	s__Flavobacterium sp001464475	GB_GCA_001464475.1	0	1	0	0	0	0	0	1	0	0	0	0	1	1	0	0
d__Bacteria	p__Bacteroidota	c__Bacteroidia	o__Flavobacteriales	f__Flavobacteriaceae	g__Flavobacterium	s__Flavobacterium sp001529295	RS_GCF_001529295.1	0	0	0	0	0	1	0	1	0	0	1	0	0	0	0	0
d__Bacteria	p__Bacteroidota	c__Bacteroidia	o__Flavobacteriales	f__Flavobacteriaceae	g__Flavobacterium	s__Flavobacterium sp001898245	RS_GCF_013389455.1	0	1	0	0	0	1	0	2	0	0	1	0	1	1	0	0
d__Bacteria	p__Bacteroidota	c__Bacteroidia	o__Flavobacteriales	f__Flavobacteriaceae	g__Flavobacterium	s__Flavobacterium sp002001005	RS_GCF_002001005.1	0	1	0	0	0	0	0	1	1	0	1	0	0	0	0	0
d__Bacteria	p__Bacteroidota	c__Bacteroidia	o__Flavobacteriales	f__Flavobacteriaceae	g__Flavobacterium	s__Flavobacterium sp002150205	RS_GCF_002150205.1	0	1	0	0	0	0	0	1	1	0	1	0	1	1	1	0
d__Bacteria	p__Bacteroidota	c__Bacteroidia	o__Flavobacteriales	f__Flavobacteriaceae	g__Flavobacterium	s__Flavobacterium sp002280815	GB_GCA_002280815.1	0	0	0	0	0	2	0	2	1	0	1	0	0	0	0	0
d__Bacteria	p__Bacteroidota	c__Bacteroidia	o__Flavobacteriales	f__Flavobacteriaceae	g__Flavobacterium	s__Flavobacterium sp002303885	RS_GCF_002303885.1	0	0	0	0	0	1	0	1	1	0	1	0	1	1	1	0
d__Bacteria	p__Bacteroidota	c__Bacteroidia	o__Flavobacteriales	f__Flavobacteriaceae	g__Flavobacterium	s__Flavobacterium sp002399805	GB_GCA_002399805.1	0	0	0	0	0	1	0	1	1	0	1	0	1	1	1	0
d__Bacteria	p__Bacteroidota	c__Bacteroidia	o__Flavobacteriales	f__Flavobacteriaceae	g__Flavobacterium	s__Flavobacterium sp002413745	GB_GCA_002413745.1	0	0	0	0	0	1	0	1	1	0	0	0	1	1	0	0
d__Bacteria	p__Bacteroidota	c__Bacteroidia	o__Flavobacteriales	f__Flavobacteriaceae	g__Flavobacterium	s__Flavobacterium sp002421645	GB_GCA_002421645.1	0	1	0	0	0	0	0	1	0	0	1	0	0	0	0	0
d__Bacteria	p__Bacteroidota	c__Bacteroidia	o__Flavobacteriales	f__Flavobacteriaceae	g__Flavobacterium	s__Flavobacterium sp002422095	GB_GCA_002422095.1	0	1	0	0	0	0	0	1	0	0	1	0	1	0	0	0
d__Bacteria	p__Bacteroidota	c__Bacteroidia	o__Flavobacteriales	f__Flavobacteriaceae	g__Flavobacterium	s__Flavobacterium sp002454195	GB_GCA_002454195.1	0	1	0	0	0	0	0	1	1	0	1	0	0	0	0	0
d__Bacteria	p__Bacteroidota	c__Bacteroidia	o__Flavobacteriales	f__Flavobacteriaceae	g__Flavobacterium	s__Flavobacterium sp002482945	RS_GCF_003634615.1	0	1	0	0	0	0	0	1	0	0	0	0	1	1	0	0
d__Bacteria	p__Bacteroidota	c__Bacteroidia	o__Flavobacteriales	f__Flavobacteriaceae	g__Flavobacterium	s__Flavobacterium sp002483315	GB_GCA_002483315.1	0	1	0	0	0	0	0	1	0	0	1	0	1	1	0	0
d__Bacteria	p__Bacteroidota	c__Bacteroidia	o__Flavobacteriales	f__Flavobacteriaceae	g__Flavobacterium	s__Flavobacterium sp002797935	RS_GCF_002797935.1	0	1	0	0	0	0	0	1	1	0	1	0	0	0	0	0
d__Bacteria	p__Bacteroidota	c__Bacteroidia	o__Flavobacteriales	f__Flavobacteriaceae	g__Flavobacterium	s__Flavobacterium sp002813295	RS_GCF_002813295.1	0	0	0	0	0	1	0	1	1	0	1	0	0	0	0	0
d__Bacteria	p__Bacteroidota	c__Bacteroidia	o__Flavobacteriales	f__Flavobacteriaceae	g__Flavobacterium	s__Flavobacterium sp002862805	GB_GCA_002862805.1	0	1	0	0	0	0	0	1	0	0	0	0	1	1	0	0
d__Bacteria	p__Bacteroidota	c__Bacteroidia	o__Flavobacteriales	f__Flavobacteriaceae	g__Flavobacterium	s__Flavobacterium sp003096795	RS_GCF_013284035.1	0	1	0	0	0	0	0	1	1	0	1	0	0	0	0	0
d__Bacteria	p__Bacteroidota	c__Bacteroidia	o__Flavobacteriales	f__Flavobacteriaceae	g__Flavobacterium	s__Flavobacterium sp003097655	RS_GCF_003097655.1	0	1	0	0	0	0	0	1	1	0	1	0	1	1	1	0
d__Bacteria	p__Bacteroidota	c__Bacteroidia	o__Flavobacteriales	f__Flavobacteriaceae	g__Flavobacterium	s__Flavobacterium sp003202435	RS_GCF_003202435.1	0	0	0	0	0	1	0	1	1	0	1	0	1	1	1	0
d__Bacteria	p__Bacteroidota	c__Bacteroidia	o__Flavobacteriales	f__Flavobacteriaceae	g__Flavobacterium	s__Flavobacterium sp003312915	RS_GCF_003312915.1	0	0	0	0	0	1	0	1	1	0	1	0	0	0	0	0
d__Bacteria	p__Bacteroidota	c__Bacteroidia	o__Flavobacteriales	f__Flavobacteriaceae	g__Flavobacterium	s__Flavobacterium sp003668995	RS_GCF_003668995.1	0	0	0	0	0	1	0	1	0	0	1	0	0	0	0	0
d__Bacteria	p__Bacteroidota	c__Bacteroidia	o__Flavobacteriales	f__Flavobacteriaceae	g__Flavobacterium	s__Flavobacterium sp003946915	RS_GCF_003946915.1	0	0	0	0	0	1	0	1	1	0	1	0	0	0	0	0
d__Bacteria	p__Bacteroidota	c__Bacteroidia	o__Flavobacteriales	f__Flavobacteriaceae	g__Flavobacterium	s__Flavobacterium sp003963025	GB_GCA_003963025.1	0	1	0	0	0	0	0	1	0	0	0	0	1	1	0	0
d__Bacteria	p__Bacteroidota	c__Bacteroidia	o__Flavobacteriales	f__Flavobacteriaceae	g__Flavobacterium	s__Flavobacterium sp004016525	RS_GCF_004016525.1	0	1	0	0	0	0	0	1	1	0	1	0	0	0	0	0
d__Bacteria	p__Bacteroidota	c__Bacteroidia	o__Flavobacteriales	f__Flavobacteriaceae	g__Flavobacterium	s__Flavobacterium sp004119495	RS_GCF_004119495.1	0	0	0	0	0	1	0	1	1	0	1	0	1	1	1	0
d__Bacteria	p__Bacteroidota	c__Bacteroidia	o__Flavobacteriales	f__Flavobacteriaceae	g__Flavobacterium	s__Flavobacterium sp004349195	RS_GCF_004349195.1	0	1	0	0	0	0	0	1	0	0	1	0	1	1	0	0
d__Bacteria	p__Bacteroidota	c__Bacteroidia	o__Flavobacteriales	f__Flavobacteriaceae	g__Flavobacterium	s__Flavobacterium sp004349315	RS_GCF_004349315.1	0	1	0	0	0	0	0	1	0	0	1	0	1	1	0	0
d__Bacteria	p__Bacteroidota	c__Bacteroidia	o__Flavobacteriales	f__Flavobacteriaceae	g__Flavobacterium	s__Flavobacterium sp004959765	RS_GCF_004959765.1	0	2	0	0	0	0	0	2	0	0	1	0	1	1	0	0
d__Bacteria	p__Bacteroidota	c__Bacteroidia	o__Flavobacteriales	f__Flavobacteriaceae	g__Flavobacterium	s__Flavobacterium sp007097365	RS_GCF_007097365.1	0	0	0	0	0	1	0	1	1	0	0	0	1	1	0	0
d__Bacteria	p__Bacteroidota	c__Bacteroidia	o__Flavobacteriales	f__Flavobacteriaceae	g__Flavobacterium	s__Flavobacterium sp007097385	RS_GCF_007097385.1	0	1	0	0	0	0	0	1	1	0	1	0	1	1	1	0
d__Bacteria	p__Bacteroidota	c__Bacteroidia	o__Flavobacteriales	f__Flavobacteriaceae	g__Flavobacterium	s__Flavobacterium sp009711135	RS_GCF_009711135.1	0	0	0	0	0	1	0	1	1	0	0	0	0	0	0	0
d__Bacteria	p__Bacteroidota	c__Bacteroidia	o__Flavobacteriales	f__Flavobacteriaceae	g__Flavobacterium	s__Flavobacterium sp009789235	RS_GCF_009789235.1	0	0	0	0	0	1	0	1	1	0	1	0	1	1	1	0
d__Bacteria	p__Bacteroidota	c__Bacteroidia	o__Flavobacteriales	f__Flavobacteriaceae	g__Flavobacterium	s__Flavobacterium sp009826975	RS_GCF_009826975.1	0	0	0	0	0	1	0	1	1	0	0	0	1	1	0	0
d__Bacteria	p__Bacteroidota	c__Bacteroidia	o__Flavobacteriales	f__Flavobacteriaceae	g__Flavobacterium	s__Flavobacterium sp010119235	RS_GCF_010119235.1	0	1	0	0	0	0	0	1	0	0	0	0	1	1	0	0
d__Bacteria	p__Bacteroidota	c__Bacteroidia	o__Flavobacteriales	f__Flavobacteriaceae	g__Flavobacterium	s__Flavobacterium sp010365135	GB_GCA_010365135.1	0	0	0	0	0	1	0	1	0	0	0	0	1	1	0	0
d__Bacteria	p__Bacteroidota	c__Bacteroidia	o__Flavobacteriales	f__Flavobacteriaceae	g__Flavobacterium	s__Flavobacterium sp011392075	RS_GCF_011392075.1	0	1	0	0	0	0	0	1	0	0	1	0	1	1	0	0
d__Bacteria	p__Bacteroidota	c__Bacteroidia	o__Flavobacteriales	f__Flavobacteriaceae	g__Flavobacterium	s__Flavobacterium sp011742145	RS_GCF_011742145.1	0	1	0	0	0	0	0	1	0	0	0	0	1	1	0	0
d__Bacteria	p__Bacteroidota	c__Bacteroidia	o__Flavobacteriales	f__Flavobacteriaceae	g__Flavobacterium	s__Flavobacterium sp013072765	RS_GCF_013072765.1	0	2	0	0	0	0	0	2	0	0	1	0	1	1	0	0
d__Bacteria	p__Bacteroidota	c__Bacteroidia	o__Flavobacteriales	f__Flavobacteriaceae	g__Flavobacterium	s__Flavobacterium sp013294005	RS_GCF_013294005.1	0	1	0	0	0	0	0	1	0	0	1	0	0	0	0	0
d__Bacteria	p__Bacteroidota	c__Bacteroidia	o__Flavobacteriales	f__Flavobacteriaceae	g__Flavobacterium	s__Flavobacterium sp013388355	RS_GCF_013388355.1	0	0	0	0	0	1	0	1	1	0	1	0	0	0	0	0
d__Bacteria	p__Bacteroidota	c__Bacteroidia	o__Flavobacteriales	f__Flavobacteriaceae	g__Flavobacterium	s__Flavobacterium sp013823965	GB_GCA_013823965.1	0	0	0	0	0	1	0	1	0	0	0	0	1	1	0	0
d__Bacteria	p__Bacteroidota	c__Bacteroidia	o__Flavobacteriales	f__Flavobacteriaceae	g__Flavobacterium	s__Flavobacterium sp014281985	RS_GCF_014281985.1	0	1	0	0	0	0	0	1	0	0	1	0	1	1	0	0
d__Bacteria	p__Bacteroidota	c__Bacteroidia	o__Flavobacteriales	f__Flavobacteriaceae	g__Flavobacterium	s__Flavobacterium sp014305155	RS_GCF_014305155.1	0	1	0	0	0	0	0	1	1	0	1	0	0	0	0	0
d__Bacteria	p__Bacteroidota	c__Bacteroidia	o__Flavobacteriales	f__Flavobacteriaceae	g__Flavobacterium	s__Flavobacterium sp014379405	GB_GCA_014379405.1	0	0	0	0	0	1	0	1	1	0	0	0	1	1	0	0
d__Bacteria	p__Bacteroidota	c__Bacteroidia	o__Flavobacteriales	f__Flavobacteriaceae	g__Flavobacterium	s__Flavobacterium sp902506345	RS_GCF_902506345.1	0	1	0	0	0	0	0	1	1	0	1	0	0	0	0	0
d__Bacteria	p__Bacteroidota	c__Bacteroidia	o__Flavobacteriales	f__Flavobacteriaceae	g__Flavobacterium	s__Flavobacterium sp903819815	GB_GCA_903819815.1	0	1	0	0	0	0	0	1	0	0	1	0	0	0	0	0
d__Bacteria	p__Bacteroidota	c__Bacteroidia	o__Flavobacteriales	f__Flavobacteriaceae	g__Flavobacterium	s__Flavobacterium sp903839195	GB_GCA_903839195.1	0	1	0	0	0	0	0	1	0	0	0	0	1	1	0	0
d__Bacteria	p__Bacteroidota	c__Bacteroidia	o__Flavobacteriales	f__Flavobacteriaceae	g__Flavobacterium	s__Flavobacterium sp903842575	GB_GCA_903842575.1	0	1	0	0	0	0	0	1	1	0	0	0	1	1	0	0
d__Bacteria	p__Bacteroidota	c__Bacteroidia	o__Flavobacteriales	f__Flavobacteriaceae	g__Flavobacterium	s__Flavobacterium sp903879645	GB_GCA_903879645.1	0	1	0	0	0	0	0	1	0	0	0	0	1	1	0	0
d__Bacteria	p__Bacteroidota	c__Bacteroidia	o__Flavobacteriales	f__Flavobacteriaceae	g__Flavobacterium	s__Flavobacterium sp903879875	GB_GCA_903879875.1	0	2	0	0	0	0	0	2	1	0	1	0	1	1	1	0
d__Bacteria	p__Bacteroidota	c__Bacteroidia	o__Flavobacteriales	f__Flavobacteriaceae	g__Flavobacterium	s__Flavobacterium sp903913315	GB_GCA_903913315.1	0	1	0	0	0	0	0	1	0	0	0	0	0	0	0	0
d__Bacteria	p__Bacteroidota	c__Bacteroidia	o__Flavobacteriales	f__Flavobacteriaceae	g__Flavobacterium	s__Flavobacterium suncheonense	RS_GCF_000430025.1	0	2	0	0	0	0	0	2	0	0	1	0	1	1	0	0
d__Bacteria	p__Bacteroidota	c__Bacteroidia	o__Flavobacteriales	f__Flavobacteriaceae	g__Flavobacterium	s__Flavobacterium urumqiense	RS_GCF_900108015.1	0	1	0	0	0	0	0	1	0	0	1	0	1	1	0	0
d__Bacteria	p__Bacteroidota	c__Bacteroidia	o__Flavobacteriales	f__Flavobacteriaceae	g__Flavobacterium	s__Flavobacterium weaverense	RS_GCF_003688495.1	0	1	0	0	0	0	0	1	0	0	1	0	0	0	0	0
d__Bacteria	p__Bacteroidota	c__Bacteroidia	o__Flavobacteriales	f__Flavobacteriaceae	g__Flavobacterium	s__Flavobacterium xinjiangense	RS_GCF_900142885.1	0	1	0	0	0	0	0	1	1	0	1	0	1	1	1	0
d__Bacteria	p__Bacteroidota	c__Bacteroidia	o__Flavobacteriales	f__Flavobacteriaceae	g__Flavobacterium	s__Flavobacterium xueshanense	RS_GCF_900112975.1	0	1	0	0	0	0	0	1	0	0	1	0	1	1	0	0
d__Bacteria	p__Bacteroidota	c__Bacteroidia	o__Flavobacteriales	f__Flavobacteriaceae	g__Formosa	s__Formosa agariphila	RS_GCF_000723205.1	0	0	0	0	0	1	0	1	1	0	1	0	0	0	0	0
d__Bacteria	p__Bacteroidota	c__Bacteroidia	o__Flavobacteriales	f__Flavobacteriaceae	g__Formosa	s__Formosa algae	RS_GCF_001439665.1	0	0	0	0	0	1	0	1	1	0	1	0	0	0	0	0
d__Bacteria	p__Bacteroidota	c__Bacteroidia	o__Flavobacteriales	f__Flavobacteriaceae	g__Formosa	s__Formosa haliotis	RS_GCF_001685485.1	0	0	0	0	0	1	0	1	1	0	1	0	1	1	1	0
d__Bacteria	p__Bacteroidota	c__Bacteroidia	o__Flavobacteriales	f__Flavobacteriaceae	g__Formosa	s__Formosa sp009796865	RS_GCF_009796865.1	0	0	0	0	0	1	0	1	1	0	1	0	0	0	0	0
d__Bacteria	p__Bacteroidota	c__Bacteroidia	o__Flavobacteriales	f__Flavobacteriaceae	g__Galbibacter	s__Galbibacter marinus	RS_GCF_000300875.1	0	0	0	0	0	1	0	1	1	0	1	0	0	0	0	0
d__Bacteria	p__Bacteroidota	c__Bacteroidia	o__Flavobacteriales	f__Flavobacteriaceae	g__GCA-002401385	s__GCA-002401385 sp002400885	GB_GCA_002400885.1	0	1	0	0	0	0	0	1	1	0	0	0	0	0	0	0
d__Bacteria	p__Bacteroidota	c__Bacteroidia	o__Flavobacteriales	f__Flavobacteriaceae	g__GCA-002401385	s__GCA-002401385 sp002401385	GB_GCA_002401385.1	0	1	0	0	0	0	0	1	1	0	1	0	0	0	0	0
d__Bacteria	p__Bacteroidota	c__Bacteroidia	o__Flavobacteriales	f__Flavobacteriaceae	g__GCA-2747695	s__GCA-2747695 sp011391075	GB_GCA_011391075.1	0	1	0	0	0	0	0	1	0	0	0	0	0	0	0	0
d__Bacteria	p__Bacteroidota	c__Bacteroidia	o__Flavobacteriales	f__Flavobacteriaceae	g__Gelidibacter	s__Gelidibacter algens	RS_GCF_001678675.1	0	0	0	0	0	1	0	1	0	0	1	0	1	1	0	0
d__Bacteria	p__Bacteroidota	c__Bacteroidia	o__Flavobacteriales	f__Flavobacteriaceae	g__Gelidibacter	s__Gelidibacter salicanalis	RS_GCF_007997285.1	0	0	0	0	0	1	0	1	0	0	1	0	1	1	0	0
d__Bacteria	p__Bacteroidota	c__Bacteroidia	o__Flavobacteriales	f__Flavobacteriaceae	g__Gelidibacter	s__Gelidibacter sediminis	RS_GCF_004364975.1	0	0	0	0	0	1	0	1	0	0	1	0	1	1	0	0
d__Bacteria	p__Bacteroidota	c__Bacteroidia	o__Flavobacteriales	f__Flavobacteriaceae	g__Gillisia	s__Gillisia sp000403785	RS_GCF_000403785.1	0	0	0	0	0	1	0	1	0	0	0	0	1	1	0	0
d__Bacteria	p__Bacteroidota	c__Bacteroidia	o__Flavobacteriales	f__Flavobacteriaceae	g__Gillisia	s__Gillisia sp007827275	RS_GCF_007827275.1	0	0	0	0	0	1	0	1	0	0	1	0	1	1	0	0
d__Bacteria	p__Bacteroidota	c__Bacteroidia	o__Flavobacteriales	f__Flavobacteriaceae	g__Gramella	s__Gramella flava	RS_GCF_001951155.1	0	0	0	0	0	1	0	1	0	0	0	0	0	0	0	0
d__Bacteria	p__Bacteroidota	c__Bacteroidia	o__Flavobacteriales	f__Flavobacteriaceae	g__Gramella	s__Gramella fulva	RS_GCF_003024155.1	0	0	0	0	0	2	0	2	0	0	1	0	1	1	0	0
d__Bacteria	p__Bacteroidota	c__Bacteroidia	o__Flavobacteriales	f__Flavobacteriaceae	g__Gramella	s__Gramella sp004332155	RS_GCF_004332155.1	0	0	0	0	0	1	0	1	0	0	0	0	1	1	0	0
d__Bacteria	p__Bacteroidota	c__Bacteroidia	o__Flavobacteriales	f__Flavobacteriaceae	g__Hanstruepera	s__Hanstruepera neustonica	RS_GCF_002895005.1	0	1	0	0	0	0	0	1	0	0	1	0	1	1	0	0
d__Bacteria	p__Bacteroidota	c__Bacteroidia	o__Flavobacteriales	f__Flavobacteriaceae	g__Ichthyenterobacterium	s__Ichthyenterobacterium magnum	RS_GCF_003610635.1	0	2	0	0	0	0	0	2	0	0	0	0	1	1	0	0
d__Bacteria	p__Bacteroidota	c__Bacteroidia	o__Flavobacteriales	f__Flavobacteriaceae	g__Ichthyenterobacterium	s__Ichthyenterobacterium sp002162765	GB_GCA_002162765.1	0	1	0	0	0	0	0	1	1	0	1	0	1	1	1	0
d__Bacteria	p__Bacteroidota	c__Bacteroidia	o__Flavobacteriales	f__Flavobacteriaceae	g__Imtechella	s__Imtechella halotolerans	RS_GCF_000260835.1	0	1	0	0	0	0	0	1	0	0	1	0	1	1	0	0
d__Bacteria	p__Bacteroidota	c__Bacteroidia	o__Flavobacteriales	f__Flavobacteriaceae	g__Lacinutrix	s__Lacinutrix algicola	RS_GCF_001418085.1	0	0	0	0	0	1	0	1	0	0	1	0	0	0	0	0
d__Bacteria	p__Bacteroidota	c__Bacteroidia	o__Flavobacteriales	f__Flavobacteriaceae	g__Lacinutrix	s__Lacinutrix sp002831665	RS_GCF_002831665.1	0	1	0	0	0	0	0	1	0	0	1	0	1	1	0	0
d__Bacteria	p__Bacteroidota	c__Bacteroidia	o__Flavobacteriales	f__Flavobacteriaceae	g__Leptobacterium	s__Leptobacterium flavescens	RS_GCF_010671605.1	0	1	0	0	0	0	0	1	1	0	1	0	1	1	1	0
d__Bacteria	p__Bacteroidota	c__Bacteroidia	o__Flavobacteriales	f__Flavobacteriaceae	g__Lutibacter	s__Lutibacter agarilyticus	RS_GCF_900188235.1	0	1	0	0	0	0	0	1	1	0	0	0	0	0	0	0
d__Bacteria	p__Bacteroidota	c__Bacteroidia	o__Flavobacteriales	f__Flavobacteriaceae	g__Lutibacter	s__Lutibacter citreus	RS_GCF_003260195.1	0	1	0	0	0	0	0	1	1	0	1	0	0	0	0	0
d__Bacteria	p__Bacteroidota	c__Bacteroidia	o__Flavobacteriales	f__Flavobacteriaceae	g__Lutibacter	s__Lutibacter flavus	RS_GCF_900188355.1	0	1	0	0	0	0	0	1	1	0	0	0	1	1	0	0
d__Bacteria	p__Bacteroidota	c__Bacteroidia	o__Flavobacteriales	f__Flavobacteriaceae	g__Lutibacter	s__Lutibacter litoralis	GB_GCA_014646675.1	0	1	0	0	0	0	0	1	1	0	0	0	1	1	0	0
d__Bacteria	p__Bacteroidota	c__Bacteroidia	o__Flavobacteriales	f__Flavobacteriaceae	g__Lutibacter	s__Lutibacter maritimus	RS_GCF_900116115.1	0	1	0	0	0	0	0	1	0	0	0	0	1	1	0	0
d__Bacteria	p__Bacteroidota	c__Bacteroidia	o__Flavobacteriales	f__Flavobacteriaceae	g__Lutibacter	s__Lutibacter oceani	RS_GCF_003384935.1	0	1	0	0	0	0	0	1	1	0	0	0	1	1	0	0
d__Bacteria	p__Bacteroidota	c__Bacteroidia	o__Flavobacteriales	f__Flavobacteriaceae	g__Lutibacter	s__Lutibacter oricola	RS_GCF_900106565.1	0	1	0	0	0	0	0	1	1	0	0	0	0	0	0	0
d__Bacteria	p__Bacteroidota	c__Bacteroidia	o__Flavobacteriales	f__Flavobacteriaceae	g__Lutibacter	s__Lutibacter profundi	RS_GCF_001543325.1	0	1	0	0	0	0	0	1	1	0	0	1	1	1	1	0
d__Bacteria	p__Bacteroidota	c__Bacteroidia	o__Flavobacteriales	f__Flavobacteriaceae	g__Lutibacter	s__Lutibacter sp001800975	GB_GCA_001800975.1	0	1	0	0	0	0	0	1	1	0	0	0	1	1	0	0
d__Bacteria	p__Bacteroidota	c__Bacteroidia	o__Flavobacteriales	f__Flavobacteriaceae	g__Lutibacter	s__Lutibacter sp002390165	GB_GCA_002390165.1	0	2	0	0	0	0	0	2	1	0	0	1	1	1	1	0
d__Bacteria	p__Bacteroidota	c__Bacteroidia	o__Flavobacteriales	f__Flavobacteriaceae	g__Lutibacter	s__Lutibacter sp002733285	GB_GCA_002733285.1	0	1	0	0	0	0	0	1	1	0	1	0	1	1	1	0
d__Bacteria	p__Bacteroidota	c__Bacteroidia	o__Flavobacteriales	f__Flavobacteriaceae	g__Lutibacter	s__Lutibacter sp002842505	GB_GCA_002842505.1	0	1	0	0	0	0	0	1	1	0	1	0	1	1	1	0
d__Bacteria	p__Bacteroidota	c__Bacteroidia	o__Flavobacteriales	f__Flavobacteriaceae	g__Lutibacter	s__Lutibacter sp003516285	GB_GCA_003516285.1	0	1	0	0	0	0	0	1	1	0	1	0	1	1	1	0
d__Bacteria	p__Bacteroidota	c__Bacteroidia	o__Flavobacteriales	f__Flavobacteriaceae	g__Lutibacter	s__Lutibacter sp004121075	RS_GCF_004121075.1	0	1	0	0	0	0	0	1	1	0	0	0	1	1	0	0
d__Bacteria	p__Bacteroidota	c__Bacteroidia	o__Flavobacteriales	f__Flavobacteriaceae	g__Lutibacter	s__Lutibacter sp004195315	GB_GCA_004195315.1	0	1	0	0	0	0	0	1	1	0	0	0	1	1	0	0
d__Bacteria	p__Bacteroidota	c__Bacteroidia	o__Flavobacteriales	f__Flavobacteriaceae	g__Lutibacter	s__Lutibacter sp010906935	GB_GCA_010906935.1	0	1	0	0	0	0	0	1	1	0	0	0	1	1	0	0
d__Bacteria	p__Bacteroidota	c__Bacteroidia	o__Flavobacteriales	f__Flavobacteriaceae	g__Lutibacter	s__Lutibacter sp012524075	RS_GCF_012524075.1	0	0	0	0	0	1	0	1	0	0	0	0	1	1	0	0
d__Bacteria	p__Bacteroidota	c__Bacteroidia	o__Flavobacteriales	f__Flavobacteriaceae	g__Lutibacter	s__Lutibacter sp013139515	GB_GCA_013139515.1	0	1	0	0	0	0	0	1	1	0	1	0	0	0	0	0
d__Bacteria	p__Bacteroidota	c__Bacteroidia	o__Flavobacteriales	f__Flavobacteriaceae	g__Mangrovimonas	s__Mangrovimonas yunxiaonensis	RS_GCF_000733475.1	0	1	0	0	0	0	0	1	0	0	1	0	1	1	0	0
d__Bacteria	p__Bacteroidota	c__Bacteroidia	o__Flavobacteriales	f__Flavobacteriaceae	g__Maribacter_A	s__Maribacter_A polysiphoniae	RS_GCF_003148665.1	0	0	0	0	0	1	0	1	0	0	0	0	1	1	0	0
d__Bacteria	p__Bacteroidota	c__Bacteroidia	o__Flavobacteriales	f__Flavobacteriaceae	g__Maribacter_A	s__Maribacter_A sp000153165	RS_GCF_000153165.2	0	1	0	0	0	0	0	1	1	0	1	0	1	1	1	0
d__Bacteria	p__Bacteroidota	c__Bacteroidia	o__Flavobacteriales	f__Flavobacteriaceae	g__Mariniflexile	s__Mariniflexile fucanivorans	RS_GCF_004341235.1	0	0	0	0	0	1	0	1	1	0	0	0	1	1	0	0
d__Bacteria	p__Bacteroidota	c__Bacteroidia	o__Flavobacteriales	f__Flavobacteriaceae	g__Mariniflexile	s__Mariniflexile sp002426835	RS_GCF_009746565.1	0	1	0	0	0	0	0	1	0	0	1	0	1	1	0	0
d__Bacteria	p__Bacteroidota	c__Bacteroidia	o__Flavobacteriales	f__Flavobacteriaceae	g__Mariniflexile	s__Mariniflexile sp002848895	RS_GCF_003425985.1	0	0	0	0	0	1	0	1	1	0	1	0	1	1	1	0
d__Bacteria	p__Bacteroidota	c__Bacteroidia	o__Flavobacteriales	f__Flavobacteriaceae	g__MED-G11	s__MED-G11 sp902514615	GB_GCA_902514615.1	0	1	0	0	0	0	0	1	0	0	0	0	1	1	0	0
d__Bacteria	p__Bacteroidota	c__Bacteroidia	o__Flavobacteriales	f__Flavobacteriaceae	g__Muricauda	s__Muricauda algicola	RS_GCF_005937185.1	0	1	0	0	0	0	0	1	1	0	1	0	1	1	1	0
d__Bacteria	p__Bacteroidota	c__Bacteroidia	o__Flavobacteriales	f__Flavobacteriaceae	g__Muricauda	s__Muricauda beolgyonensis	RS_GCF_003992615.1	0	0	0	0	0	1	0	1	0	0	0	0	1	1	0	0
d__Bacteria	p__Bacteroidota	c__Bacteroidia	o__Flavobacteriales	f__Flavobacteriaceae	g__Muricauda	s__Muricauda flava	RS_GCF_900129665.1	0	0	0	0	0	1	0	1	0	0	0	0	1	1	0	0
d__Bacteria	p__Bacteroidota	c__Bacteroidia	o__Flavobacteriales	f__Flavobacteriaceae	g__Muricauda	s__Muricauda pacifica_A	RS_GCF_900215465.1	0	2	0	0	0	0	0	2	1	0	1	0	1	1	1	0
d__Bacteria	p__Bacteroidota	c__Bacteroidia	o__Flavobacteriales	f__Flavobacteriaceae	g__Muricauda	s__Muricauda ruestringensis	RS_GCF_000224085.1	0	0	0	0	0	1	0	1	1	0	1	0	1	1	1	0
d__Bacteria	p__Bacteroidota	c__Bacteroidia	o__Flavobacteriales	f__Flavobacteriaceae	g__Muricauda	s__Muricauda sp001683915	RS_GCF_001683915.1	0	0	0	0	0	1	0	1	1	0	1	0	1	1	1	0
d__Bacteria	p__Bacteroidota	c__Bacteroidia	o__Flavobacteriales	f__Flavobacteriaceae	g__Muricauda	s__Muricauda sp002167435	GB_GCA_002167435.2	0	0	0	0	0	1	0	1	0	0	0	0	1	1	0	0
d__Bacteria	p__Bacteroidota	c__Bacteroidia	o__Flavobacteriales	f__Flavobacteriaceae	g__Muricauda	s__Muricauda sp003382275	RS_GCF_003382275.1	0	1	0	0	0	0	0	1	0	0	0	0	1	1	0	0
d__Bacteria	p__Bacteroidota	c__Bacteroidia	o__Flavobacteriales	f__Flavobacteriaceae	g__Muricauda	s__Muricauda sp003584165	RS_GCF_003584165.1	0	0	0	0	0	1	0	1	0	0	1	0	1	1	0	0
d__Bacteria	p__Bacteroidota	c__Bacteroidia	o__Flavobacteriales	f__Flavobacteriaceae	g__Muricauda	s__Muricauda sp004804315	RS_GCF_004804315.1	0	1	0	0	0	0	0	1	1	0	1	0	1	1	1	0
d__Bacteria	p__Bacteroidota	c__Bacteroidia	o__Flavobacteriales	f__Flavobacteriaceae	g__Myroides	s__Myroides indicus	RS_GCF_004364575.1	0	0	0	0	0	1	0	1	0	0	1	0	1	1	0	0
d__Bacteria	p__Bacteroidota	c__Bacteroidia	o__Flavobacteriales	f__Flavobacteriaceae	g__Myroides	s__Myroides injenensis	RS_GCF_000246945.1	0	0	0	0	0	1	0	1	0	0	1	0	1	1	0	0
d__Bacteria	p__Bacteroidota	c__Bacteroidia	o__Flavobacteriales	f__Flavobacteriaceae	g__Myroides	s__Myroides marinus	RS_GCF_900109075.1	0	0	0	0	0	1	0	1	0	0	1	0	0	0	0	0
d__Bacteria	p__Bacteroidota	c__Bacteroidia	o__Flavobacteriales	f__Flavobacteriaceae	g__Myroides	s__Myroides odoratimimus	RS_GCF_001485415.1	0	0	0	0	0	1	0	1	0	0	1	0	1	1	0	0
d__Bacteria	p__Bacteroidota	c__Bacteroidia	o__Flavobacteriales	f__Flavobacteriaceae	g__Myroides	s__Myroides odoratus	RS_GCF_000243275.1	0	0	0	0	0	1	0	1	0	0	1	0	1	1	0	0
d__Bacteria	p__Bacteroidota	c__Bacteroidia	o__Flavobacteriales	f__Flavobacteriaceae	g__Myroides	s__Myroides odoratus_A	RS_GCF_001549985.1	0	0	0	0	0	1	0	1	0	0	1	0	1	1	0	0
d__Bacteria	p__Bacteroidota	c__Bacteroidia	o__Flavobacteriales	f__Flavobacteriaceae	g__Myroides	s__Myroides pelagicus	RS_GCF_009711055.1	0	0	0	0	0	1	0	1	0	0	1	0	1	1	0	0
d__Bacteria	p__Bacteroidota	c__Bacteroidia	o__Flavobacteriales	f__Flavobacteriaceae	g__Myroides	s__Myroides phaeus_A	RS_GCF_009799805.1	0	0	0	0	0	1	0	1	0	0	1	0	0	0	0	0
d__Bacteria	p__Bacteroidota	c__Bacteroidia	o__Flavobacteriales	f__Flavobacteriaceae	g__Myroides	s__Myroides profundi	RS_GCF_000833025.1	0	0	0	0	0	1	0	1	0	0	1	0	0	0	0	0
d__Bacteria	p__Bacteroidota	c__Bacteroidia	o__Flavobacteriales	f__Flavobacteriaceae	g__Myroides	s__Myroides sp002286775	RS_GCF_002286775.1	0	0	0	0	0	1	0	1	0	0	1	0	1	1	0	0
d__Bacteria	p__Bacteroidota	c__Bacteroidia	o__Flavobacteriales	f__Flavobacteriaceae	g__Myroides	s__Myroides sp009711045	RS_GCF_009711045.1	0	0	0	0	0	1	0	1	0	0	1	0	1	1	0	0
d__Bacteria	p__Bacteroidota	c__Bacteroidia	o__Flavobacteriales	f__Flavobacteriaceae	g__Myroides	s__Myroides sp009792295	RS_GCF_009792295.1	0	0	0	0	0	1	0	1	0	0	1	0	1	1	0	0
d__Bacteria	p__Bacteroidota	c__Bacteroidia	o__Flavobacteriales	f__Flavobacteriaceae	g__Myroides	s__Myroides sp014145635	RS_GCF_014145635.1	0	0	0	0	0	1	0	1	0	0	1	0	0	0	0	0
d__Bacteria	p__Bacteroidota	c__Bacteroidia	o__Flavobacteriales	f__Flavobacteriaceae	g__Myroides	s__Myroides sp014145665	RS_GCF_014145665.1	0	0	0	0	0	1	0	1	0	0	1	0	1	1	0	0
d__Bacteria	p__Bacteroidota	c__Bacteroidia	o__Flavobacteriales	f__Flavobacteriaceae	g__Olleya	s__Olleya sp002831645	RS_GCF_002831645.1	0	0	0	0	0	1	0	1	1	0	0	0	1	1	0	0
d__Bacteria	p__Bacteroidota	c__Bacteroidia	o__Flavobacteriales	f__Flavobacteriaceae	g__Planktosalinus	s__Planktosalinus lacus	GB_GCA_014640155.1	0	1	0	0	0	0	0	1	1	0	0	0	1	1	0	0
d__Bacteria	p__Bacteroidota	c__Bacteroidia	o__Flavobacteriales	f__Flavobacteriaceae	g__Polaribacter	s__Polaribacter atrinae	RS_GCF_001640115.1	0	0	0	0	0	1	0	1	1	0	1	0	0	0	0	0
d__Bacteria	p__Bacteroidota	c__Bacteroidia	o__Flavobacteriales	f__Flavobacteriaceae	g__Polaribacter	s__Polaribacter butkevichii	RS_GCF_002954605.1	0	0	0	0	0	1	0	1	1	0	1	0	0	0	0	0
d__Bacteria	p__Bacteroidota	c__Bacteroidia	o__Flavobacteriales	f__Flavobacteriaceae	g__Polaribacter	s__Polaribacter glomeratus	RS_GCF_002954665.1	0	0	0	0	0	1	0	1	1	0	1	0	0	0	0	0
d__Bacteria	p__Bacteroidota	c__Bacteroidia	o__Flavobacteriales	f__Flavobacteriaceae	g__Polaribacter	s__Polaribacter sejongensis	GB_GCA_002814075.1	0	0	0	0	0	1	0	1	1	0	1	0	0	0	0	0
d__Bacteria	p__Bacteroidota	c__Bacteroidia	o__Flavobacteriales	f__Flavobacteriaceae	g__Polaribacter	s__Polaribacter sp002163675	RS_GCF_002163675.1	0	0	0	0	0	1	0	1	1	0	0	0	1	1	0	0
d__Bacteria	p__Bacteroidota	c__Bacteroidia	o__Flavobacteriales	f__Flavobacteriaceae	g__Polaribacter	s__Polaribacter sp002831685	RS_GCF_002831685.1	0	0	0	0	0	1	0	1	0	0	1	0	0	0	0	0
d__Bacteria	p__Bacteroidota	c__Bacteroidia	o__Flavobacteriales	f__Flavobacteriaceae	g__Polaribacter	s__Polaribacter sp007997075	RS_GCF_007997075.1	0	0	0	0	0	1	0	1	0	0	1	0	0	0	0	0
d__Bacteria	p__Bacteroidota	c__Bacteroidia	o__Flavobacteriales	f__Flavobacteriaceae	g__Polaribacter	s__Polaribacter sp009796785	RS_GCF_009796785.1	0	0	0	0	0	1	0	1	1	0	1	0	0	0	0	0
d__Bacteria	p__Bacteroidota	c__Bacteroidia	o__Flavobacteriales	f__Flavobacteriaceae	g__Polaribacter	s__Polaribacter sp011379025	RS_GCF_011379025.1	0	0	0	0	0	1	0	1	1	0	1	0	0	0	0	0
d__Bacteria	p__Bacteroidota	c__Bacteroidia	o__Flavobacteriales	f__Flavobacteriaceae	g__Polaribacter	s__Polaribacter sp900105145	RS_GCF_900105145.1	0	0	0	0	0	1	0	1	1	0	1	0	0	0	0	0
d__Bacteria	p__Bacteroidota	c__Bacteroidia	o__Flavobacteriales	f__Flavobacteriaceae	g__Polaribacter_A	s__Polaribacter_A sp013373385	GB_GCA_013373385.1	0	1	0	0	0	0	0	1	1	0	0	1	1	1	1	0
d__Bacteria	p__Bacteroidota	c__Bacteroidia	o__Flavobacteriales	f__Flavobacteriaceae	g__PRS1	s__PRS1 sp003650305	GB_GCA_003650305.1	0	1	0	0	0	0	0	1	1	1	0	0	1	0	0	1
d__Bacteria	p__Bacteroidota	c__Bacteroidia	o__Flavobacteriales	f__Flavobacteriaceae	g__PRS1	s__PRS1 sp013151975	GB_GCA_013151975.1	0	2	0	0	0	1	0	3	1	1	0	0	1	1	0	0
d__Bacteria	p__Bacteroidota	c__Bacteroidia	o__Flavobacteriales	f__Flavobacteriaceae	g__Pseudozobellia	s__Pseudozobellia thermophila	RS_GCF_900141855.1	0	0	0	0	0	1	0	1	1	0	1	0	0	0	0	0
d__Bacteria	p__Bacteroidota	c__Bacteroidia	o__Flavobacteriales	f__Flavobacteriaceae	g__Psychroflexus	s__Psychroflexus halocasei	RS_GCF_900107595.1	0	0	0	0	0	1	0	1	0	0	1	0	1	1	0	0
d__Bacteria	p__Bacteroidota	c__Bacteroidia	o__Flavobacteriales	f__Flavobacteriaceae	g__Psychroserpens	s__Psychroserpens jangbogonensis	RS_GCF_000797465.1	0	1	0	0	0	0	0	1	0	0	1	0	1	1	0	0
d__Bacteria	p__Bacteroidota	c__Bacteroidia	o__Flavobacteriales	f__Flavobacteriaceae	g__QNYL01	s__QNYL01 sp003973375	GB_GCA_003973375.1	0	1	0	0	0	0	0	1	0	0	0	0	1	1	0	0
d__Bacteria	p__Bacteroidota	c__Bacteroidia	o__Flavobacteriales	f__Flavobacteriaceae	g__Salegentibacter	s__Salegentibacter echinorum	RS_GCF_900129445.1	0	0	0	0	0	1	0	1	0	0	1	0	1	1	0	0
d__Bacteria	p__Bacteroidota	c__Bacteroidia	o__Flavobacteriales	f__Flavobacteriaceae	g__Salegentibacter	s__Salegentibacter sediminis	RS_GCF_002078605.1	0	0	0	0	0	1	0	1	1	0	1	0	1	1	1	0
d__Bacteria	p__Bacteroidota	c__Bacteroidia	o__Flavobacteriales	f__Flavobacteriaceae	g__Salinimicrobium	s__Salinimicrobium catena	RS_GCF_900102915.1	0	0	0	0	0	1	0	1	0	0	1	0	1	1	0	0
d__Bacteria	p__Bacteroidota	c__Bacteroidia	o__Flavobacteriales	f__Flavobacteriaceae	g__Salinimicrobium	s__Salinimicrobium marinum	GB_GCA_014651535.1	0	0	0	0	0	1	0	1	1	0	1	0	0	0	0	0
d__Bacteria	p__Bacteroidota	c__Bacteroidia	o__Flavobacteriales	f__Flavobacteriaceae	g__Salinimicrobium	s__Salinimicrobium sediminis	RS_GCF_900215295.1	0	0	0	0	0	1	0	1	0	0	1	0	1	1	0	0
d__Bacteria	p__Bacteroidota	c__Bacteroidia	o__Flavobacteriales	f__Flavobacteriaceae	g__Salinimicrobium	s__Salinimicrobium sp012038135	RS_GCF_012038135.1	0	0	0	0	0	1	0	1	0	0	1	0	1	1	0	0
d__Bacteria	p__Bacteroidota	c__Bacteroidia	o__Flavobacteriales	f__Flavobacteriaceae	g__Salinimicrobium	s__Salinimicrobium terrae	RS_GCF_000424665.1	0	0	0	0	0	1	0	1	1	0	1	0	1	1	1	0
d__Bacteria	p__Bacteroidota	c__Bacteroidia	o__Flavobacteriales	f__Flavobacteriaceae	g__Salinimicrobium	s__Salinimicrobium xinjiangense	RS_GCF_000423585.1	0	0	0	0	0	1	0	1	0	0	1	0	1	1	0	0
d__Bacteria	p__Bacteroidota	c__Bacteroidia	o__Flavobacteriales	f__Flavobacteriaceae	g__Sediminicola_A	s__Sediminicola_A luteus	RS_GCF_002514735.1	0	1	0	0	0	0	0	1	1	0	0	0	1	1	0	0
d__Bacteria	p__Bacteroidota	c__Bacteroidia	o__Flavobacteriales	f__Flavobacteriaceae	g__Sinomicrobium	s__Sinomicrobium pectinilyticum	RS_GCF_003725735.1	0	0	0	0	0	1	0	1	1	0	0	0	1	1	0	0
d__Bacteria	p__Bacteroidota	c__Bacteroidia	o__Flavobacteriales	f__Flavobacteriaceae	g__Sinomicrobium	s__Sinomicrobium sp003285545	RS_GCF_003285545.1	0	0	0	0	0	1	0	1	0	0	0	0	1	1	0	0
d__Bacteria	p__Bacteroidota	c__Bacteroidia	o__Flavobacteriales	f__Flavobacteriaceae	g__Tenacibaculum	s__Tenacibaculum aiptasiae	RS_GCF_008806755.1	0	0	0	0	0	1	0	1	1	0	0	0	1	1	0	0
d__Bacteria	p__Bacteroidota	c__Bacteroidia	o__Flavobacteriales	f__Flavobacteriaceae	g__Tenacibaculum	s__Tenacibaculum caenipelagi	RS_GCF_004363005.1	0	2	0	0	0	1	0	3	1	0	1	0	1	1	1	0
d__Bacteria	p__Bacteroidota	c__Bacteroidia	o__Flavobacteriales	f__Flavobacteriaceae	g__Tenacibaculum	s__Tenacibaculum dicentrarchi	RS_GCF_900239345.1	0	0	0	0	0	1	0	1	1	0	0	0	0	0	0	0
d__Bacteria	p__Bacteroidota	c__Bacteroidia	o__Flavobacteriales	f__Flavobacteriaceae	g__Tenacibaculum	s__Tenacibaculum discolor	RS_GCF_003664185.1	0	0	0	0	0	1	0	1	0	0	1	0	0	0	0	0
d__Bacteria	p__Bacteroidota	c__Bacteroidia	o__Flavobacteriales	f__Flavobacteriaceae	g__Tenacibaculum	s__Tenacibaculum gallaicum	RS_GCF_003387615.1	0	0	0	0	0	1	0	1	1	0	1	0	0	0	0	0
d__Bacteria	p__Bacteroidota	c__Bacteroidia	o__Flavobacteriales	f__Flavobacteriaceae	g__Tenacibaculum	s__Tenacibaculum litoreum	RS_GCF_003937815.1	0	0	0	0	0	1	0	1	1	0	1	0	1	1	1	0
d__Bacteria	p__Bacteroidota	c__Bacteroidia	o__Flavobacteriales	f__Flavobacteriaceae	g__Tenacibaculum	s__Tenacibaculum maritimum	RS_GCF_900119795.1	0	0	0	0	0	1	0	1	1	0	0	0	0	0	0	0
d__Bacteria	p__Bacteroidota	c__Bacteroidia	o__Flavobacteriales	f__Flavobacteriaceae	g__Tenacibaculum	s__Tenacibaculum mesophilum	RS_GCF_003867075.1	0	0	0	0	0	1	0	1	0	0	1	0	0	0	0	0
d__Bacteria	p__Bacteroidota	c__Bacteroidia	o__Flavobacteriales	f__Flavobacteriaceae	g__Tenacibaculum	s__Tenacibaculum ovolyticum	RS_GCF_000430545.1	0	0	0	0	0	1	0	1	1	0	0	0	1	1	0	0
d__Bacteria	p__Bacteroidota	c__Bacteroidia	o__Flavobacteriales	f__Flavobacteriaceae	g__Tenacibaculum	s__Tenacibaculum sp002836595	RS_GCF_002836595.1	0	1	0	0	0	1	0	2	1	0	1	0	1	1	1	0
d__Bacteria	p__Bacteroidota	c__Bacteroidia	o__Flavobacteriales	f__Flavobacteriaceae	g__Tenacibaculum	s__Tenacibaculum sp900105455	RS_GCF_900105455.1	0	0	0	0	0	1	0	1	1	0	0	0	0	0	0	0
d__Bacteria	p__Bacteroidota	c__Bacteroidia	o__Flavobacteriales	f__Flavobacteriaceae	g__Tenacibaculum	s__Tenacibaculum sp900105985	RS_GCF_900105985.1	0	0	0	0	0	1	0	1	1	0	0	0	0	0	0	0
d__Bacteria	p__Bacteroidota	c__Bacteroidia	o__Flavobacteriales	f__Flavobacteriaceae	g__UBA2674	s__UBA2674 sp002693605	GB_GCA_002693605.1	0	2	0	0	0	0	0	2	0	0	0	0	1	1	0	0
d__Bacteria	p__Bacteroidota	c__Bacteroidia	o__Flavobacteriales	f__Flavobacteriaceae	g__Urechidicola	s__Urechidicola sp002401215	GB_GCA_002401215.1	0	1	0	0	0	0	0	1	1	0	0	0	1	1	0	0
d__Bacteria	p__Bacteroidota	c__Bacteroidia	o__Flavobacteriales	f__Flavobacteriaceae	g__Urechidicola	s__Urechidicola sp002733665	GB_GCA_002733665.1	0	1	0	0	0	0	0	1	1	0	1	0	1	1	1	0
d__Bacteria	p__Bacteroidota	c__Bacteroidia	o__Flavobacteriales	f__Flavobacteriaceae	g__Wenyingzhuangia	s__Wenyingzhuangia aestuarii	RS_GCF_011927765.1	0	0	0	0	0	1	0	1	1	0	0	0	0	0	0	0
d__Bacteria	p__Bacteroidota	c__Bacteroidia	o__Flavobacteriales	f__Flavobacteriaceae	g__Wenyingzhuangia	s__Wenyingzhuangia fucanilytica	RS_GCF_001697185.1	0	0	0	0	0	1	0	1	1	0	1	0	0	0	0	0
d__Bacteria	p__Bacteroidota	c__Bacteroidia	o__Flavobacteriales	f__Flavobacteriaceae	g__Xanthomarina	s__Xanthomarina gelatinilytica	RS_GCF_000348685.1	0	2	0	0	0	0	0	2	0	0	1	0	1	1	0	0
d__Bacteria	p__Bacteroidota	c__Bacteroidia	o__Flavobacteriales	f__Flavobacteriaceae	g__Xanthomarina	s__Xanthomarina maritima	RS_GCF_008084905.1	0	2	0	0	0	0	0	2	0	0	1	0	1	1	0	0
d__Bacteria	p__Bacteroidota	c__Bacteroidia	o__Flavobacteriales	f__Flavobacteriaceae	g__Xanthomarina	s__Xanthomarina sp002366675	GB_GCA_002366675.1	0	2	0	0	0	0	0	2	0	0	0	0	1	1	0	0
d__Bacteria	p__Bacteroidota	c__Bacteroidia	o__Flavobacteriales	f__Flavobacteriaceae	g__Xanthomarina	s__Xanthomarina spongicola	RS_GCF_003148645.1	0	2	0	0	0	0	0	2	0	0	1	0	1	1	0	0
d__Bacteria	p__Bacteroidota	c__Bacteroidia	o__Flavobacteriales	f__Flavobacteriaceae	g__Yeosuana	s__Yeosuana aromativorans	GB_GCA_014646655.1	0	0	0	0	0	1	0	1	0	0	0	0	1	1	0	0
d__Bacteria	p__Bacteroidota	c__Bacteroidia	o__Flavobacteriales	f__Flavobacteriaceae	g__Yeosuana	s__Yeosuana sp011762485	RS_GCF_011762485.1	0	0	0	0	0	1	0	1	0	0	0	0	1	1	0	0
d__Bacteria	p__Bacteroidota	c__Bacteroidia	o__Flavobacteriales	f__Flavobacteriaceae	g__Zhouia	s__Zhouia amylolytica	RS_GCF_900116365.1	0	0	0	0	0	1	0	1	1	0	1	0	1	1	1	0
d__Bacteria	p__Bacteroidota	c__Bacteroidia	o__Flavobacteriales	f__Flavobacteriaceae	g__Zobellia	s__Zobellia galactanivorans	RS_GCF_000973105.1	0	0	0	0	0	1	0	1	1	0	0	0	1	1	0	0
d__Bacteria	p__Bacteroidota	c__Bacteroidia	o__Flavobacteriales	f__Flavobacteriaceae	g__Zobellia	s__Zobellia uliginosa	RS_GCF_900156625.1	0	0	0	0	0	1	0	1	1	0	0	0	1	1	0	0
d__Bacteria	p__Bacteroidota	c__Bacteroidia	o__Flavobacteriales	f__JAADED01	g__JAADED01	s__JAADED01 sp013153655	GB_GCA_013153655.1	0	1	0	0	0	0	0	1	0	0	0	0	1	1	0	0
d__Bacteria	p__Bacteroidota	c__Bacteroidia	o__Flavobacteriales	f__NORP154	g__GCA-2400975	s__GCA-2400975 sp012965955	GB_GCA_012965955.1	0	1	0	0	0	0	0	1	0	0	0	0	0	0	0	0
d__Bacteria	p__Bacteroidota	c__Bacteroidia	o__Flavobacteriales	f__NORP154	g__UWMA-0041	s__UWMA-0041 sp012965625	GB_GCA_012965625.1	0	1	0	0	0	0	0	1	0	0	0	0	0	0	0	0
d__Bacteria	p__Bacteroidota	c__Bacteroidia	o__Flavobacteriales	f__PHOS-HE28	g__PHOS-HE28	s__PHOS-HE28 sp008016945	GB_GCA_008016945.1	0	1	0	0	0	0	0	1	1	0	0	1	1	1	1	0
d__Bacteria	p__Bacteroidota	c__Bacteroidia	o__Flavobacteriales	f__PHOS-HE28	g__PHOS-HE28	s__PHOS-HE28 sp013360395	GB_GCA_013360395.1	0	0	0	0	0	1	0	1	1	1	0	0	1	1	0	0
d__Bacteria	p__Bacteroidota	c__Bacteroidia	o__Flavobacteriales	f__PHOS-HE28	g__PHOS-HE28	s__PHOS-HE28 sp014584605	GB_GCA_014584605.1	0	0	0	0	0	1	0	1	1	1	0	0	1	1	0	0
d__Bacteria	p__Bacteroidota	c__Bacteroidia	o__Flavobacteriales	f__Salibacteraceae	g__UBA2108	s__UBA2108 sp002713215	GB_GCA_002713215.1	0	2	0	0	0	0	0	2	1	1	0	1	1	1	1	0
d__Bacteria	p__Bacteroidota	c__Bacteroidia	o__Flavobacteriales	f__UJ101	g__UJ101	s__UJ101 sp001880285	RS_GCF_001880285.1	0	1	0	0	0	1	0	2	1	0	1	0	1	1	1	0
d__Bacteria	p__Bacteroidota	c__Bacteroidia	o__Flavobacteriales	f__Vicingaceae	g__BCD18	s__BCD18 sp013112545	GB_GCA_013112545.1	0	1	0	0	0	0	0	1	0	1	1	0	1	1	1	0
d__Bacteria	p__Bacteroidota	c__Bacteroidia	o__Flavobacteriales	f__Vicingaceae	g__BRH-c54	s__BRH-c54 sp000961845	GB_GCA_000961845.1	0	1	0	0	0	0	0	1	0	1	1	0	0	0	0	0
d__Bacteria	p__Bacteroidota	c__Bacteroidia	o__Flavobacteriales	f__Vicingaceae	g__BRH-c54	s__BRH-c54 sp002359215	GB_GCA_002359215.1	0	1	0	0	0	0	0	1	0	1	1	0	0	0	0	0
d__Bacteria	p__Bacteroidota	c__Bacteroidia	o__Flavobacteriales	f__Vicingaceae	g__BRH-c54	s__BRH-c54 sp002770955	GB_GCA_002770955.1	0	2	0	0	0	0	0	2	1	1	0	1	0	0	0	1
d__Bacteria	p__Bacteroidota	c__Bacteroidia	o__Flavobacteriales	f__Vicingaceae	g__BRH-c54	s__BRH-c54 sp002841035	GB_GCA_002841035.1	0	2	0	0	0	0	0	2	1	1	0	1	0	0	0	1
d__Bacteria	p__Bacteroidota	c__Bacteroidia	o__Flavobacteriales	f__Vicingaceae	g__GCA-002793235	s__GCA-002793235 sp002790175	GB_GCA_002790175.1	0	1	0	0	0	0	0	1	1	1	0	0	1	1	0	0
d__Bacteria	p__Bacteroidota	c__Bacteroidia	o__Flavobacteriales	f__Weeksellaceae	g__Amniculibacterium	s__Amniculibacterium aquaticum	RS_GCF_003852705.1	0	2	0	0	0	0	0	2	0	0	1	0	1	1	0	0
d__Bacteria	p__Bacteroidota	c__Bacteroidia	o__Flavobacteriales	f__Weeksellaceae	g__Apibacter	s__Apibacter adventoris	RS_GCF_002964975.1	0	0	0	0	0	1	0	1	1	0	0	0	0	0	0	0
d__Bacteria	p__Bacteroidota	c__Bacteroidia	o__Flavobacteriales	f__Weeksellaceae	g__Apibacter	s__Apibacter raozihei	RS_GCF_004014855.1	0	0	0	0	0	1	0	1	1	0	0	0	0	0	0	0
d__Bacteria	p__Bacteroidota	c__Bacteroidia	o__Flavobacteriales	f__Weeksellaceae	g__Bergeyella_A	s__Bergeyella_A cardium	RS_GCF_003614945.1	0	0	0	0	0	1	0	1	0	0	1	0	1	1	0	0
d__Bacteria	p__Bacteroidota	c__Bacteroidia	o__Flavobacteriales	f__Weeksellaceae	g__Chryseobacterium	s__Chryseobacterium aquaticum_A	RS_GCF_012952015.1	0	0	0	0	0	1	0	1	1	0	1	0	0	0	0	0
d__Bacteria	p__Bacteroidota	c__Bacteroidia	o__Flavobacteriales	f__Weeksellaceae	g__Chryseobacterium	s__Chryseobacterium aquifrigidense	RS_GCF_000799375.1	0	0	0	0	0	1	0	1	0	0	1	0	0	0	0	0
d__Bacteria	p__Bacteroidota	c__Bacteroidia	o__Flavobacteriales	f__Weeksellaceae	g__Chryseobacterium	s__Chryseobacterium aurantiacum	RS_GCF_003020585.1	0	0	0	0	0	1	0	1	1	0	0	0	0	0	0	0
d__Bacteria	p__Bacteroidota	c__Bacteroidia	o__Flavobacteriales	f__Weeksellaceae	g__Chryseobacterium	s__Chryseobacterium balustinum	RS_GCF_900168205.1	0	0	0	0	0	1	0	1	1	0	1	0	0	0	0	0
d__Bacteria	p__Bacteroidota	c__Bacteroidia	o__Flavobacteriales	f__Weeksellaceae	g__Chryseobacterium	s__Chryseobacterium bernardetii	RS_GCF_014218825.1	0	0	0	0	0	1	0	1	0	0	0	0	0	0	0	0
d__Bacteria	p__Bacteroidota	c__Bacteroidia	o__Flavobacteriales	f__Weeksellaceae	g__Chryseobacterium	s__Chryseobacterium bernardetii_A	RS_GCF_003815975.1	0	0	0	0	0	1	0	1	0	0	1	0	0	0	0	0
d__Bacteria	p__Bacteroidota	c__Bacteroidia	o__Flavobacteriales	f__Weeksellaceae	g__Chryseobacterium	s__Chryseobacterium candidae	RS_GCF_004916905.1	0	0	0	0	0	1	0	1	0	0	0	0	0	0	0	0
d__Bacteria	p__Bacteroidota	c__Bacteroidia	o__Flavobacteriales	f__Weeksellaceae	g__Chryseobacterium	s__Chryseobacterium carnipullorum	RS_GCF_900142785.1	0	0	0	0	0	1	0	1	0	0	0	0	0	0	0	0
d__Bacteria	p__Bacteroidota	c__Bacteroidia	o__Flavobacteriales	f__Weeksellaceae	g__Chryseobacterium	s__Chryseobacterium cucumeris	RS_GCF_001593385.1	0	0	0	0	0	1	0	1	0	0	0	0	0	0	0	0
d__Bacteria	p__Bacteroidota	c__Bacteroidia	o__Flavobacteriales	f__Weeksellaceae	g__Chryseobacterium	s__Chryseobacterium culicis_A	RS_GCF_002979755.1	0	0	0	0	0	1	0	1	0	0	0	0	0	0	0	0
d__Bacteria	p__Bacteroidota	c__Bacteroidia	o__Flavobacteriales	f__Weeksellaceae	g__Chryseobacterium	s__Chryseobacterium daecheongense	RS_GCF_003729955.1	0	0	0	0	0	1	0	1	1	0	1	0	0	0	0	0
d__Bacteria	p__Bacteroidota	c__Bacteroidia	o__Flavobacteriales	f__Weeksellaceae	g__Chryseobacterium	s__Chryseobacterium defluvii_A	RS_GCF_014204415.1	0	0	0	0	0	1	0	1	0	0	0	0	0	0	0	0
d__Bacteria	p__Bacteroidota	c__Bacteroidia	o__Flavobacteriales	f__Weeksellaceae	g__Chryseobacterium	s__Chryseobacterium flavum	RS_GCF_003385595.1	0	0	0	0	0	1	0	1	0	0	1	0	0	0	0	0
d__Bacteria	p__Bacteroidota	c__Bacteroidia	o__Flavobacteriales	f__Weeksellaceae	g__Chryseobacterium	s__Chryseobacterium gleum	RS_GCF_900636535.1	0	0	0	0	0	1	0	1	1	0	1	0	0	0	0	0
d__Bacteria	p__Bacteroidota	c__Bacteroidia	o__Flavobacteriales	f__Weeksellaceae	g__Chryseobacterium	s__Chryseobacterium hispalense	RS_GCF_000708615.2	0	0	0	0	0	1	0	1	1	0	1	0	0	0	0	0
d__Bacteria	p__Bacteroidota	c__Bacteroidia	o__Flavobacteriales	f__Weeksellaceae	g__Chryseobacterium	s__Chryseobacterium indologenes	RS_GCF_900113975.1	0	0	0	0	0	2	0	2	0	0	0	0	0	0	0	0
d__Bacteria	p__Bacteroidota	c__Bacteroidia	o__Flavobacteriales	f__Weeksellaceae	g__Chryseobacterium	s__Chryseobacterium indologenes_B	RS_GCF_001013295.1	0	0	0	0	0	1	0	1	1	0	1	0	0	0	0	0
d__Bacteria	p__Bacteroidota	c__Bacteroidia	o__Flavobacteriales	f__Weeksellaceae	g__Chryseobacterium	s__Chryseobacterium indologenes_F	RS_GCF_002025665.1	0	0	0	0	0	1	0	1	0	0	0	0	0	0	0	0
d__Bacteria	p__Bacteroidota	c__Bacteroidia	o__Flavobacteriales	f__Weeksellaceae	g__Chryseobacterium	s__Chryseobacterium lactis	RS_GCF_003815875.1	0	0	0	0	0	1	0	1	0	0	0	0	0	0	0	0
d__Bacteria	p__Bacteroidota	c__Bacteroidia	o__Flavobacteriales	f__Weeksellaceae	g__Chryseobacterium	s__Chryseobacterium limigenitum	RS_GCF_900114875.1	0	0	0	0	0	1	0	1	1	0	1	0	0	0	0	0
d__Bacteria	p__Bacteroidota	c__Bacteroidia	o__Flavobacteriales	f__Weeksellaceae	g__Chryseobacterium	s__Chryseobacterium nakagawai	RS_GCF_900637665.1	0	0	0	0	0	1	0	1	0	0	0	0	0	0	0	0
d__Bacteria	p__Bacteroidota	c__Bacteroidia	o__Flavobacteriales	f__Weeksellaceae	g__Chryseobacterium	s__Chryseobacterium rhizosphaerae	RS_GCF_003385455.1	0	0	0	0	0	1	0	1	0	0	0	0	0	0	0	0
d__Bacteria	p__Bacteroidota	c__Bacteroidia	o__Flavobacteriales	f__Weeksellaceae	g__Chryseobacterium	s__Chryseobacterium sediminis	RS_GCF_008386505.1	0	0	0	0	0	1	0	1	1	0	1	0	0	0	0	0
d__Bacteria	p__Bacteroidota	c__Bacteroidia	o__Flavobacteriales	f__Weeksellaceae	g__Chryseobacterium	s__Chryseobacterium sp000333355	RS_GCF_000333355.1	0	0	0	0	0	1	0	1	1	0	1	0	0	0	0	0
d__Bacteria	p__Bacteroidota	c__Bacteroidia	o__Flavobacteriales	f__Weeksellaceae	g__Chryseobacterium	s__Chryseobacterium sp000745535	RS_GCF_000745535.1	0	0	0	0	0	1	0	1	0	0	0	0	0	0	0	0
d__Bacteria	p__Bacteroidota	c__Bacteroidia	o__Flavobacteriales	f__Weeksellaceae	g__Chryseobacterium	s__Chryseobacterium sp000799335	RS_GCF_000799335.1	0	0	0	0	0	1	0	1	0	0	1	0	0	0	0	0
d__Bacteria	p__Bacteroidota	c__Bacteroidia	o__Flavobacteriales	f__Weeksellaceae	g__Chryseobacterium	s__Chryseobacterium sp002899825	RS_GCF_002899825.2	0	0	0	0	0	1	0	1	0	0	0	0	0	0	0	0
d__Bacteria	p__Bacteroidota	c__Bacteroidia	o__Flavobacteriales	f__Weeksellaceae	g__Chryseobacterium	s__Chryseobacterium sp002979455	RS_GCF_002979455.1	0	0	0	0	0	1	0	1	0	0	0	0	0	0	0	0
d__Bacteria	p__Bacteroidota	c__Bacteroidia	o__Flavobacteriales	f__Weeksellaceae	g__Chryseobacterium	s__Chryseobacterium sp003347605	RS_GCF_003347605.1	0	0	0	0	0	1	0	1	0	0	0	0	0	0	0	0
d__Bacteria	p__Bacteroidota	c__Bacteroidia	o__Flavobacteriales	f__Weeksellaceae	g__Chryseobacterium	s__Chryseobacterium sp003384725	RS_GCF_003384725.1	0	0	0	0	0	1	0	1	0	0	0	0	0	0	0	0
d__Bacteria	p__Bacteroidota	c__Bacteroidia	o__Flavobacteriales	f__Weeksellaceae	g__Chryseobacterium	s__Chryseobacterium sp003663845	RS_GCF_003663845.1	0	0	0	0	0	1	0	1	0	0	0	0	0	0	0	0
d__Bacteria	p__Bacteroidota	c__Bacteroidia	o__Flavobacteriales	f__Weeksellaceae	g__Chryseobacterium	s__Chryseobacterium sp003669035	RS_GCF_003669035.1	0	0	0	0	0	1	0	1	1	0	1	0	0	0	0	0
d__Bacteria	p__Bacteroidota	c__Bacteroidia	o__Flavobacteriales	f__Weeksellaceae	g__Chryseobacterium	s__Chryseobacterium sp003729935	RS_GCF_003729935.1	0	0	0	0	0	1	0	1	0	0	0	0	0	0	0	0
d__Bacteria	p__Bacteroidota	c__Bacteroidia	o__Flavobacteriales	f__Weeksellaceae	g__Chryseobacterium	s__Chryseobacterium sp003815715	RS_GCF_003815715.1	0	0	0	0	0	1	0	1	0	0	0	0	0	0	0	0
d__Bacteria	p__Bacteroidota	c__Bacteroidia	o__Flavobacteriales	f__Weeksellaceae	g__Chryseobacterium	s__Chryseobacterium sp004119445	RS_GCF_004119445.1	0	0	0	0	0	1	0	1	0	0	0	0	0	0	0	0
d__Bacteria	p__Bacteroidota	c__Bacteroidia	o__Flavobacteriales	f__Weeksellaceae	g__Chryseobacterium	s__Chryseobacterium sp009602705	RS_GCF_009602705.1	0	0	0	0	0	1	0	1	1	0	1	0	0	0	0	0
d__Bacteria	p__Bacteroidota	c__Bacteroidia	o__Flavobacteriales	f__Weeksellaceae	g__Chryseobacterium	s__Chryseobacterium sp011752975	RS_GCF_011752975.1	0	0	0	0	0	1	0	1	0	0	0	0	0	0	0	0
d__Bacteria	p__Bacteroidota	c__Bacteroidia	o__Flavobacteriales	f__Weeksellaceae	g__Chryseobacterium	s__Chryseobacterium sp012927265	RS_GCF_012927265.1	0	0	0	0	0	1	0	1	0	0	1	0	0	0	0	0
d__Bacteria	p__Bacteroidota	c__Bacteroidia	o__Flavobacteriales	f__Weeksellaceae	g__Chryseobacterium	s__Chryseobacterium sp900156935	RS_GCF_903969135.1	0	0	0	0	0	2	0	2	0	0	1	0	0	0	0	0
d__Bacteria	p__Bacteroidota	c__Bacteroidia	o__Flavobacteriales	f__Weeksellaceae	g__Chryseobacterium	s__Chryseobacterium wanjuense	RS_GCF_900111495.1	0	0	0	0	0	1	0	1	0	0	0	0	0	0	0	0
d__Bacteria	p__Bacteroidota	c__Bacteroidia	o__Flavobacteriales	f__Weeksellaceae	g__Cloacibacterium	s__Cloacibacterium normanense	RS_GCF_003860565.1	0	1	0	0	0	0	0	1	0	0	0	0	1	1	0	0
d__Bacteria	p__Bacteroidota	c__Bacteroidia	o__Flavobacteriales	f__Weeksellaceae	g__Cloacibacterium	s__Cloacibacterium sp002422665	GB_GCA_002422665.1	0	1	0	0	0	0	0	1	0	0	0	0	0	0	0	0
d__Bacteria	p__Bacteroidota	c__Bacteroidia	o__Flavobacteriales	f__Weeksellaceae	g__Elizabethkingia	s__Elizabethkingia anophelis	RS_GCF_002023665.2	0	0	0	0	0	1	0	1	0	0	0	0	0	0	0	0
d__Bacteria	p__Bacteroidota	c__Bacteroidia	o__Flavobacteriales	f__Weeksellaceae	g__Elizabethkingia	s__Elizabethkingia argenteiflava	RS_GCF_009904105.1	0	0	0	0	0	1	0	1	0	0	0	0	0	0	0	0
d__Bacteria	p__Bacteroidota	c__Bacteroidia	o__Flavobacteriales	f__Weeksellaceae	g__Elizabethkingia	s__Elizabethkingia bruuniana	RS_GCF_002024805.1	0	0	0	0	0	1	0	1	0	0	1	0	0	0	0	0
d__Bacteria	p__Bacteroidota	c__Bacteroidia	o__Flavobacteriales	f__Weeksellaceae	g__Elizabethkingia	s__Elizabethkingia meningoseptica	RS_GCF_000367325.1	0	0	0	0	0	1	0	1	0	0	1	0	0	0	0	0
d__Bacteria	p__Bacteroidota	c__Bacteroidia	o__Flavobacteriales	f__Weeksellaceae	g__Elizabethkingia	s__Elizabethkingia miricola	RS_GCF_001675285.1	0	0	0	0	0	1	0	1	0	0	1	0	0	0	0	0
d__Bacteria	p__Bacteroidota	c__Bacteroidia	o__Flavobacteriales	f__Weeksellaceae	g__Elizabethkingia	s__Elizabethkingia sp003058195	RS_GCF_003058195.1	0	0	0	0	0	1	0	1	0	0	1	0	0	0	0	0
d__Bacteria	p__Bacteroidota	c__Bacteroidia	o__Flavobacteriales	f__Weeksellaceae	g__Elizabethkingia	s__Elizabethkingia sp003852805	GB_GCA_003852805.1	0	0	0	0	0	1	0	1	0	0	1	0	0	0	0	0
d__Bacteria	p__Bacteroidota	c__Bacteroidia	o__Flavobacteriales	f__Weeksellaceae	g__Elizabethkingia	s__Elizabethkingia sp006088815	RS_GCF_006088815.1	0	0	0	0	0	1	0	1	0	0	1	0	1	1	0	0
d__Bacteria	p__Bacteroidota	c__Bacteroidia	o__Flavobacteriales	f__Weeksellaceae	g__Elizabethkingia	s__Elizabethkingia ursingii	RS_GCF_001521765.1	0	0	0	0	0	1	0	1	0	0	1	0	0	0	0	0
d__Bacteria	p__Bacteroidota	c__Bacteroidia	o__Flavobacteriales	f__Weeksellaceae	g__Epilithonimonas	s__Epilithonimonas bovis	RS_GCF_900108115.1	0	0	0	0	0	1	0	1	1	0	1	0	0	0	0	0
d__Bacteria	p__Bacteroidota	c__Bacteroidia	o__Flavobacteriales	f__Weeksellaceae	g__Epilithonimonas	s__Epilithonimonas hispanica	RS_GCF_003385395.1	0	0	0	0	0	1	0	1	1	0	1	0	0	0	0	0
d__Bacteria	p__Bacteroidota	c__Bacteroidia	o__Flavobacteriales	f__Weeksellaceae	g__Epilithonimonas	s__Epilithonimonas mollis	RS_GCF_900142325.1	0	0	0	0	0	1	0	1	0	0	1	0	0	0	0	0
d__Bacteria	p__Bacteroidota	c__Bacteroidia	o__Flavobacteriales	f__Weeksellaceae	g__Epilithonimonas	s__Epilithonimonas sp001643375	RS_GCF_001643375.1	0	0	0	0	0	1	0	1	1	0	1	0	0	0	0	0
d__Bacteria	p__Bacteroidota	c__Bacteroidia	o__Flavobacteriales	f__Weeksellaceae	g__Epilithonimonas	s__Epilithonimonas sp002391865	RS_GCF_003860605.1	0	0	0	0	0	1	0	1	1	0	1	0	0	0	0	0
d__Bacteria	p__Bacteroidota	c__Bacteroidia	o__Flavobacteriales	f__Weeksellaceae	g__Epilithonimonas	s__Epilithonimonas sp002476905	GB_GCA_002476905.1	0	0	0	0	0	1	0	1	0	0	1	0	0	0	0	0
d__Bacteria	p__Bacteroidota	c__Bacteroidia	o__Flavobacteriales	f__Weeksellaceae	g__Epilithonimonas	s__Epilithonimonas tenax	RS_GCF_000428485.1	0	0	0	0	0	1	0	1	1	0	1	0	0	0	0	0
d__Bacteria	p__Bacteroidota	c__Bacteroidia	o__Flavobacteriales	f__Weeksellaceae	g__Kaistella	s__Kaistella haifensis	RS_GCF_000735695.2	0	0	0	0	0	1	0	1	0	0	1	0	1	1	0	0
d__Bacteria	p__Bacteroidota	c__Bacteroidia	o__Flavobacteriales	f__Weeksellaceae	g__Kaistella	s__Kaistella koreensis	RS_GCF_001045435.1	0	1	0	0	0	0	0	1	0	0	1	0	1	1	0	0
d__Bacteria	p__Bacteroidota	c__Bacteroidia	o__Flavobacteriales	f__Weeksellaceae	g__Kaistella	s__Kaistella sp001403755	RS_GCF_001403755.1	0	0	0	0	0	1	0	1	0	0	1	0	0	0	0	0
d__Bacteria	p__Bacteroidota	c__Bacteroidia	o__Flavobacteriales	f__Weeksellaceae	g__Kaistella	s__Kaistella sp002197835	RS_GCF_002197835.1	0	0	0	0	0	1	0	1	0	0	1	0	1	1	0	0
d__Bacteria	p__Bacteroidota	c__Bacteroidia	o__Flavobacteriales	f__Weeksellaceae	g__Kaistella	s__Kaistella sp002426785	GB_GCA_002426785.1	0	1	0	0	0	0	0	1	0	0	1	0	1	1	0	0
d__Bacteria	p__Bacteroidota	c__Bacteroidia	o__Flavobacteriales	f__Weeksellaceae	g__Ornithobacterium	s__Ornithobacterium rhinotracheale_A	RS_GCF_004088395.1	0	0	0	0	0	1	0	1	0	0	0	0	0	0	0	0
d__Bacteria	p__Bacteroidota	c__Bacteroidia	o__Flavobacteriales	f__Weeksellaceae	g__Planobacterium	s__Planobacterium lacus	RS_GCF_003336205.1	0	1	0	0	0	0	0	1	0	0	1	0	1	1	0	0
d__Bacteria	p__Bacteroidota	c__Bacteroidia	o__Flavobacteriales	f__Weeksellaceae	g__Riemerella	s__Riemerella columbina	RS_GCF_000374405.1	0	0	0	0	0	1	0	1	0	0	0	0	1	1	0	0
d__Bacteria	p__Bacteroidota	c__Bacteroidia	o__Flavobacteriales	f__Weeksellaceae	g__Riemerella	s__Riemerella columbipharyngis	RS_GCF_900101995.1	0	0	0	0	0	1	0	1	0	0	0	0	1	1	0	0
d__Bacteria	p__Bacteroidota	c__Bacteroidia	o__Flavobacteriales	f__Weeksellaceae	g__Soonwooa	s__Soonwooa buanensis	RS_GCF_900167905.1	0	0	0	0	0	1	0	1	0	0	1	0	0	0	0	0
d__Bacteria	p__Bacteroidota	c__Bacteroidia	o__Flavobacteriales	f__Weeksellaceae	g__Soonwooa	s__Soonwooa sp011058315	RS_GCF_011058315.1	0	0	0	0	0	1	0	1	0	0	1	0	0	0	0	0
d__Bacteria	p__Bacteroidota	c__Bacteroidia	o__NS11-12g	f__CAINMV01	g__CAINMV01	s__CAINMV01 sp903850915	GB_GCA_903850915.1	0	1	0	0	0	0	0	1	1	0	0	0	1	1	0	0
d__Bacteria	p__Bacteroidota	c__Bacteroidia	o__NS11-12g	f__CAINMV01	g__CAINMV01	s__CAINMV01 sp903897855	GB_GCA_903897855.1	0	1	0	0	0	0	0	1	1	0	0	0	1	1	0	0
d__Bacteria	p__Bacteroidota	c__Bacteroidia	o__NS11-12g	f__CAINMV01	g__CAINMV01	s__CAINMV01 sp903910445	GB_GCA_903910445.1	0	1	0	0	0	0	0	1	0	0	0	0	1	1	0	0
d__Bacteria	p__Bacteroidota	c__Bacteroidia	o__NS11-12g	f__UBA9320	g__UBA6491	s__UBA6491 sp002436505	GB_GCA_002436505.1	0	1	0	0	0	0	0	1	0	0	0	0	0	0	0	0
d__Bacteria	p__Bacteroidota	c__Bacteroidia	o__NS11-12g	f__UBA9320	g__UBA9320	s__UBA9320 sp003484585	GB_GCA_003484585.1	0	1	0	0	0	0	0	1	0	0	1	0	1	1	0	0
d__Bacteria	p__Bacteroidota	c__Bacteroidia	o__NS11-12g	f__UKL13-3	g__B1	s__B1 sp903834625	GB_GCA_903834625.1	0	1	0	0	0	0	0	1	1	0	0	0	1	1	0	0
d__Bacteria	p__Bacteroidota	c__Bacteroidia	o__NS11-12g	f__UKL13-3	g__JAAFJM01	s__JAAFJM01 sp903901345	GB_GCA_903901345.1	0	1	0	0	0	0	0	1	1	0	1	0	1	1	1	0
d__Bacteria	p__Bacteroidota	c__Bacteroidia	o__NS11-12g	f__UKL13-3	g__RGVD01	s__RGVD01 sp903907885	GB_GCA_903907885.1	0	2	0	0	0	0	0	2	1	0	1	0	1	1	1	0
d__Bacteria	p__Bacteroidota	c__Bacteroidia	o__NS11-12g	f__UKL13-3	g__UBA6183	s__UBA6183 sp002422865	GB_GCA_002422865.1	0	1	0	0	0	0	0	1	0	0	0	0	1	1	0	0
d__Bacteria	p__Bacteroidota	c__Bacteroidia	o__Sphingobacteriales	f__CAIKLP01	g__CAJBVG01	s__CAJBVG01 sp903958995	GB_GCA_903958995.1	0	1	0	0	0	0	0	1	0	0	0	0	1	1	0	0
d__Bacteria	p__Bacteroidota	c__Bacteroidia	o__Sphingobacteriales	f__Sphingobacteriaceae	g__Arcticibacter	s__Arcticibacter eurypsychrophilus	RS_GCF_001730525.1	0	0	0	0	0	1	0	1	1	0	1	0	1	1	1	0
d__Bacteria	p__Bacteroidota	c__Bacteroidia	o__Sphingobacteriales	f__Sphingobacteriaceae	g__Arcticibacter	s__Arcticibacter pallidicorallinus	RS_GCF_003002875.1	0	0	0	0	0	1	0	1	1	0	0	0	1	1	0	0
d__Bacteria	p__Bacteroidota	c__Bacteroidia	o__Sphingobacteriales	f__Sphingobacteriaceae	g__BS3	s__BS3 sp008274585	RS_GCF_008274585.1	0	0	0	0	0	1	0	1	0	0	0	0	1	1	0	0
d__Bacteria	p__Bacteroidota	c__Bacteroidia	o__Sphingobacteriales	f__Sphingobacteriaceae	g__Daejeonella	s__Daejeonella sp002257025	GB_GCA_002257025.1	0	0	0	0	0	1	0	1	0	0	0	0	1	1	0	0
d__Bacteria	p__Bacteroidota	c__Bacteroidia	o__Sphingobacteriales	f__Sphingobacteriaceae	g__Mucilaginibacter	s__Mucilaginibacter ginsenosidivorans	RS_GCF_007971025.1	0	0	0	0	0	1	0	1	1	0	0	0	1	1	0	0
d__Bacteria	p__Bacteroidota	c__Bacteroidia	o__Sphingobacteriales	f__Sphingobacteriaceae	g__Mucilaginibacter	s__Mucilaginibacter sp002413785	GB_GCA_002413785.1	0	0	0	0	0	1	0	1	1	0	0	0	1	1	0	0
d__Bacteria	p__Bacteroidota	c__Bacteroidia	o__Sphingobacteriales	f__Sphingobacteriaceae	g__Mucilaginibacter	s__Mucilaginibacter sp011089895	RS_GCF_011089895.1	0	0	0	0	0	1	0	1	0	0	0	0	1	1	0	0
d__Bacteria	p__Bacteroidota	c__Bacteroidia	o__Sphingobacteriales	f__Sphingobacteriaceae	g__Mucilaginibacter	s__Mucilaginibacter sp013283875	RS_GCF_013283875.1	0	0	0	0	0	1	0	1	1	0	0	0	1	1	0	0
d__Bacteria	p__Bacteroidota	c__Bacteroidia	o__Sphingobacteriales	f__Sphingobacteriaceae	g__Pararcticibacter	s__Pararcticibacter amylolyticus	RS_GCF_003130405.1	0	0	0	0	0	1	0	1	0	0	0	0	1	1	0	0
d__Bacteria	p__Bacteroidota	c__Bacteroidia	o__Sphingobacteriales	f__Sphingobacteriaceae	g__Pararcticibacter	s__Pararcticibacter tournemirensis	RS_GCF_006716645.1	0	0	0	0	0	1	0	1	1	0	1	0	0	0	0	0
d__Bacteria	p__Bacteroidota	c__Bacteroidia	o__Sphingobacteriales	f__Sphingobacteriaceae	g__Pedobacter	s__Pedobacter nutrimenti	RS_GCF_003208655.1	0	0	0	0	0	1	0	1	0	0	0	0	1	1	0	0
d__Bacteria	p__Bacteroidota	c__Bacteroidia	o__Sphingobacteriales	f__Sphingobacteriaceae	g__Pedobacter	s__Pedobacter nyackensis	RS_GCF_900176505.1	0	0	0	0	0	1	0	1	1	0	0	0	1	1	0	0
d__Bacteria	p__Bacteroidota	c__Bacteroidia	o__Sphingobacteriales	f__Sphingobacteriaceae	g__Pedobacter	s__Pedobacter sp900100435	RS_GCF_900100435.1	0	0	0	0	0	1	0	1	1	0	0	0	1	1	0	0
d__Bacteria	p__Bacteroidota	c__Bacteroidia	o__Sphingobacteriales	f__Sphingobacteriaceae	g__Pedobacter	s__Pedobacter steynii	RS_GCF_900103665.1	0	0	0	0	0	1	0	1	1	0	0	0	1	1	0	0
d__Bacteria	p__Bacteroidota	c__Bacteroidia	o__Sphingobacteriales	f__Sphingobacteriaceae	g__Pelobium	s__Pelobium manganitolerans	RS_GCF_003609575.1	0	0	0	0	0	1	0	1	1	0	0	0	1	1	0	0
d__Bacteria	p__Bacteroidota	c__Bacteroidia	o__Sphingobacteriales	f__Sphingobacteriaceae	g__Solitalea	s__Solitalea canadensis	RS_GCF_000242635.2	0	0	0	0	0	1	0	1	1	0	1	0	1	1	1	0
d__Bacteria	p__Bacteroidota	c__Bacteroidia	o__Sphingobacteriales	f__Sphingobacteriaceae	g__Solitalea	s__Solitalea longa	RS_GCF_002920915.1	0	0	0	0	0	1	0	1	1	0	0	0	1	1	0	0
d__Bacteria	p__Bacteroidota	c__Bacteroidia	o__Sphingobacteriales	f__Sphingobacteriaceae	g__Sphingobacterium	s__Sphingobacterium daejeonense	RS_GCF_901472535.1	0	0	0	0	0	2	0	2	0	0	1	0	0	0	0	0
d__Bacteria	p__Bacteroidota	c__Bacteroidia	o__Sphingobacteriales	f__Sphingobacteriaceae	g__Sphingobacterium	s__Sphingobacterium hotanense	RS_GCF_008274825.1	0	0	0	0	0	1	0	1	0	0	0	0	1	1	0	0
d__Bacteria	p__Bacteroidota	c__Bacteroidia	o__Sphingobacteriales	f__Sphingobacteriaceae	g__Sphingobacterium	s__Sphingobacterium humi	RS_GCF_009768885.1	0	0	0	0	0	1	0	1	0	0	1	0	1	1	0	0
d__Bacteria	p__Bacteroidota	c__Bacteroidia	o__Sphingobacteriales	f__Sphingobacteriaceae	g__Sphingobacterium	s__Sphingobacterium lactis	RS_GCF_011046555.1	0	0	0	0	0	1	0	1	0	0	1	0	0	0	0	0
d__Bacteria	p__Bacteroidota	c__Bacteroidia	o__Sphingobacteriales	f__Sphingobacteriaceae	g__Sphingobacterium	s__Sphingobacterium mizutaii	RS_GCF_900187125.1	0	0	0	0	0	1	0	1	1	0	1	0	1	1	1	0
d__Bacteria	p__Bacteroidota	c__Bacteroidia	o__Sphingobacteriales	f__Sphingobacteriaceae	g__Sphingobacterium	s__Sphingobacterium sp002354335	GB_GCA_002354335.1	0	0	0	0	0	1	0	1	0	0	1	0	1	1	0	0
d__Bacteria	p__Bacteroidota	c__Bacteroidia	o__Sphingobacteriales	f__Sphingobacteriaceae	g__Sphingobacterium	s__Sphingobacterium sp002476975	RS_GCF_014219015.1	0	0	0	0	0	1	0	1	0	0	1	0	1	1	0	0
d__Bacteria	p__Bacteroidota	c__Bacteroidia	o__Sphingobacteriales	f__Sphingobacteriaceae	g__Sphingobacterium	s__Sphingobacterium sp009557615	RS_GCF_009557615.1	0	0	0	0	0	1	0	1	0	0	0	0	1	1	0	0
d__Bacteria	p__Bacteroidota	c__Bacteroidia	o__Sphingobacteriales	f__Sphingobacteriaceae	g__Sphingobacterium	s__Sphingobacterium sp009733535	RS_GCF_009733535.1	0	0	0	0	0	1	0	1	0	0	1	0	1	1	0	0
d__Bacteria	p__Bacteroidota	c__Bacteroidia	o__Sphingobacteriales	f__Sphingobacteriaceae	g__Sphingobacterium	s__Sphingobacterium sp011007365	RS_GCF_011007365.1	0	1	0	0	0	0	0	1	1	0	1	0	1	1	1	0
d__Bacteria	p__Bacteroidota	c__Ignavibacteria	o__Ignavibacteriales	f__Ignavibacteriaceae	g__CAIYTF01	s__CAIYTF01 sp903915485	GB_GCA_903915485.1	0	0	0	0	0	1	0	1	0	0	0	0	0	0	0	0
d__Bacteria	p__Bacteroidota	c__Ignavibacteria	o__Ignavibacteriales	f__Ignavibacteriaceae	g__Fen-1301	s__Fen-1301 sp003141435	GB_GCA_003141435.1	0	0	0	0	0	1	0	1	0	0	0	0	0	0	0	0
d__Bacteria	p__Bacteroidota	c__Ignavibacteria	o__Ignavibacteriales	f__Ignavibacteriaceae	g__Ignavibacterium	s__Ignavibacterium sp003538625	GB_GCA_003538625.1	0	0	0	0	0	1	0	1	1	0	0	0	1	1	0	0
d__Bacteria	p__Bacteroidota	c__Ignavibacteria	o__Ignavibacteriales	f__Ignavibacteriaceae	g__JAAYVN01	s__JAAYVN01 sp012517155	GB_GCA_012517155.1	0	0	0	0	0	1	0	1	1	0	0	0	0	0	0	0
d__Bacteria	p__Bacteroidota	c__Ignavibacteria	o__Ignavibacteriales	f__Melioribacteraceae	g__1-14-2-50-31-20	s__1-14-2-50-31-20 sp002786785	GB_GCA_002786785.1	0	0	0	0	0	1	0	1	0	0	0	0	1	1	0	0
d__Bacteria	p__Bacteroidota	c__Ignavibacteria	o__Ignavibacteriales	f__Melioribacteraceae	g__BRH-c32	s__BRH-c32 sp001516025	GB_GCA_001516025.1	0	0	0	0	0	1	0	1	0	0	0	0	0	0	0	0
d__Bacteria	p__Bacteroidota	c__Ignavibacteria	o__Ignavibacteriales	f__Melioribacteraceae	g__Fen-1258	s__Fen-1258 sp002839795	GB_GCA_002839795.1	0	0	0	0	0	1	0	1	0	1	0	0	0	0	0	0
d__Bacteria	p__Bacteroidota	c__Ignavibacteria	o__Ignavibacteriales	f__Melioribacteraceae	g__Fen-1258	s__Fen-1258 sp003155655	GB_GCA_003155655.1	0	0	0	0	0	1	0	1	0	0	0	0	0	0	0	0
d__Bacteria	p__Bacteroidota	c__Ignavibacteria	o__Ignavibacteriales	f__Melioribacteraceae	g__GCA-2698995	s__GCA-2698995 sp002698995	GB_GCA_002698995.1	0	0	0	0	0	1	0	1	0	0	1	0	0	0	0	0
d__Bacteria	p__Bacteroidota	c__Ignavibacteria	o__Ignavibacteriales	f__Melioribacteraceae	g__PGYT01	s__PGYT01 sp002839805	GB_GCA_002839805.1	0	0	0	0	0	2	0	2	0	0	0	0	1	1	0	0
d__Bacteria	p__Bacteroidota	c__Ignavibacteria	o__SJA-28	f__B-1AR	g__CAIKZJ01	s__CAIKZJ01 sp903901375	GB_GCA_903901375.1	0	0	0	0	0	1	0	1	1	0	0	0	1	1	0	0
d__Bacteria	p__Bacteroidota	c__Kapabacteria	o__Kapabacteriales	f__Kapabacteriaceae	g__JABMNI01	s__JABMNI01 sp013204605	GB_GCA_013204605.1	0	0	0	0	0	1	0	1	0	0	1	0	0	0	0	0
d__Bacteria	p__Bacteroidota	c__Kapabacteria	o__Kapabacteriales	f__UBA2268	g__GWF2-33-9	s__GWF2-33-9 sp001804565	GB_GCA_001804565.1	0	0	0	0	0	1	0	1	0	0	0	0	0	0	0	0
d__Bacteria	p__Bacteroidota	c__Kapabacteria	o__Kapabacteriales	f__UBA2268	g__JAAYJM01	s__JAAYJM01 sp012522895	GB_GCA_012522895.1	0	0	0	0	0	1	0	1	0	0	0	0	0	0	0	0
d__Bacteria	p__Bacteroidota	c__Kapabacteria	o__Kapabacteriales	f__UBA2268	g__PGYU01	s__PGYU01 sp002839825	GB_GCA_002839825.1	0	0	0	0	0	1	0	1	0	0	0	0	1	1	0	0
d__Bacteria	p__Bacteroidota	c__Kapabacteria	o__Kapabacteriales	f__UBA7675	g__UBA7675	s__UBA7675 sp002483085	GB_GCA_002483085.1	0	1	0	0	0	0	0	1	0	0	1	0	0	0	0	0
d__Bacteria	p__Bacteroidota	c__Kapabacteria	o__OLB7	f__OLB7	g__OLB7	s__OLB7 sp001567195	GB_GCA_001567195.1	0	0	0	0	0	1	0	1	0	0	1	0	0	0	0	0
d__Bacteria	p__Bacteroidota	c__Kapabacteria	o__Palsa-1295	f__Palsa-1295	g__JABDDM01	s__JABDDM01 sp013287605	GB_GCA_013287605.1	0	0	0	0	0	1	0	1	0	0	0	0	0	0	0	0
d__Bacteria	p__Bacteroidota	c__Rhodothermia	o__Rhodothermales	f__UBA2364	g__UBA2364	s__UBA2364 sp002344075	GB_GCA_002344075.1	0	1	0	0	0	0	0	1	0	0	1	0	0	0	0	0
d__Bacteria	p__Bacteroidota	c__SZUA-365	o__SZUA-365	f__SZUA-365	g__GCA-2699105	s__GCA-2699105 sp002699105	GB_GCA_002699105.1	0	0	0	0	0	1	0	1	1	1	0	0	0	0	0	0
d__Bacteria	p__Bacteroidota	c__UBA10030	o__0-14-0-80-59-12	f__0-14-0-80-59-12	g__0-14-0-80-59-12	s__0-14-0-80-59-12 sp002779395	GB_GCA_002779395.1	0	0	0	0	0	1	0	1	1	0	0	0	0	0	0	0
d__Bacteria	p__Bacteroidota	c__UBA10030	o__UBA10030	f__UBA10030	g__Fen-1298	s__Fen-1298 sp003142575	GB_GCA_003142575.1	0	0	0	0	0	1	0	1	0	0	0	0	0	0	0	0
d__Bacteria	p__Bacteroidota	c__UBA10030	o__UBA10030	f__UBA10030	g__Fen-1298	s__Fen-1298 sp003819715	GB_GCA_003819715.1	0	0	0	0	0	2	0	2	0	0	0	0	0	0	0	0
d__Bacteria	p__Bacteroidota	c__UBA10030	o__UBA10030	f__UBA10030	g__UBA6688	s__UBA6688 sp002454845	GB_GCA_002454845.1	0	0	0	0	0	1	0	1	0	1	0	0	1	0	0	0
d__Bacteria	p__Bacteroidota	c__UBA10030	o__UBA10030	f__UBA10030	g__UBA9647	s__UBA9647 sp003519375	GB_GCA_003519375.1	0	0	0	0	0	1	0	1	0	0	0	0	1	1	0	0
d__Bacteria	p__Bdellovibrionota	c__Bacteriovoracia	o__Bacteriovoracales	f__Bacteriovoracaceae	g__Bacteriovorax	s__Bacteriovorax sp002428265	GB_GCA_002428265.1	0	0	0	0	0	1	0	1	0	0	0	0	0	0	0	0
d__Bacteria	p__Bdellovibrionota	c__Bacteriovoracia	o__Bacteriovoracales	f__Bacteriovoracaceae	g__Bacteriovorax	s__Bacteriovorax sp002440825	GB_GCA_002440825.1	0	1	0	0	0	2	0	3	0	0	1	1	0	1	0	0
d__Bacteria	p__Bdellovibrionota	c__Bacteriovoracia	o__Bacteriovoracales	f__Bacteriovoracaceae	g__DB6-IX	s__DB6-IX sp000443995	RS_GCF_000443995.1	0	0	0	0	0	1	0	1	0	0	0	0	0	0	0	0
d__Bacteria	p__Bdellovibrionota	c__Bacteriovoracia	o__Bacteriovoracales	f__Bacteriovoracaceae	g__GCA-2706205	s__GCA-2706205 sp002706205	GB_GCA_002706205.1	0	0	0	0	0	1	0	1	0	0	1	0	0	0	0	0
d__Bacteria	p__Bdellovibrionota	c__Bacteriovoracia	o__Bacteriovoracales	f__Bacteriovoracaceae	g__GWA2-49-15	s__GWA2-49-15 sp001769855	GB_GCA_001769855.1	0	0	0	0	0	1	0	1	0	1	0	0	0	0	0	0
d__Bacteria	p__Bdellovibrionota	c__Bacteriovoracia	o__Bacteriovoracales	f__Bacteriovoracaceae	g__Halobacteriovorax	s__Halobacteriovorax sp002753895	GB_GCA_002753895.1	0	0	0	0	0	1	0	1	0	0	0	0	0	0	0	0
d__Bacteria	p__Bdellovibrionota	c__Bacteriovoracia	o__Bacteriovoracales	f__Bacteriovoracaceae	g__Halobacteriovorax	s__Halobacteriovorax sp004006665	RS_GCF_004006665.1	0	0	0	0	0	1	0	1	1	0	0	0	0	0	0	0
d__Bacteria	p__Bdellovibrionota	c__Bacteriovoracia	o__Bacteriovoracales	f__Bacteriovoracaceae	g__UBA4096	s__UBA4096 sp002381765	GB_GCA_002381765.1	0	0	0	0	0	2	0	2	0	0	0	0	0	0	0	0
d__Bacteria	p__Bdellovibrionota	c__Bacteriovoracia	o__Bacteriovoracales	f__Bacteriovoracaceae	g__UBA4096	s__UBA4096 sp002381945	GB_GCA_002381945.1	0	0	0	0	0	2	0	2	1	1	1	0	1	1	1	0
d__Bacteria	p__Bdellovibrionota	c__Bacteriovoracia	o__Bacteriovoracales	f__Bacteriovoracaceae	g__UBA4096	s__UBA4096 sp002422605	GB_GCA_002422605.1	0	1	0	0	0	3	0	4	1	0	1	1	1	1	1	0
d__Bacteria	p__Bdellovibrionota	c__Bacteriovoracia	o__Bacteriovoracales	f__Bacteriovoracaceae	g__UBA4207	s__UBA4207 sp002716825	GB_GCA_002716825.1	0	0	0	0	0	1	0	1	0	0	0	0	0	0	0	0
d__Bacteria	p__Bdellovibrionota	c__Bacteriovoracia	o__Bacteriovoracales	f__Bacteriovoracaceae	g__YD12-FULL-39-22	s__YD12-FULL-39-22 sp001770205	GB_GCA_001770205.1	0	0	0	0	0	1	0	1	0	0	0	0	0	0	0	0
d__Bacteria	p__Bdellovibrionota	c__Bdellovibrionia	o__Bdellovibrionales	f__Bdellovibrionaceae	g__Bdellovibrio	s__Bdellovibrio bacteriovorus	RS_GCF_000196175.1	0	1	0	0	0	0	0	1	0	0	1	0	0	0	0	0
d__Bacteria	p__Bdellovibrionota	c__Bdellovibrionia	o__Bdellovibrionales	f__Bdellovibrionaceae	g__Bdellovibrio	s__Bdellovibrio bacteriovorus_B	RS_GCF_001592745.1	0	0	0	0	0	1	0	1	0	0	1	0	0	0	0	0
d__Bacteria	p__Bdellovibrionota	c__Bdellovibrionia	o__Bdellovibrionales	f__Bdellovibrionaceae	g__Bdellovibrio	s__Bdellovibrio bacteriovorus_C	RS_GCF_002208115.1	0	1	0	0	0	1	0	2	0	0	1	0	0	0	0	0
d__Bacteria	p__Bdellovibrionota	c__Bdellovibrionia	o__Bdellovibrionales	f__Bdellovibrionaceae	g__Bdellovibrio	s__Bdellovibrio bacteriovorus_E	RS_GCF_001592755.1	0	1	0	0	0	1	0	2	0	0	1	0	0	0	0	0
d__Bacteria	p__Bdellovibrionota	c__Bdellovibrionia	o__Bdellovibrionales	f__Bdellovibrionaceae	g__Bdellovibrio	s__Bdellovibrio bacteriovorus_F	RS_GCF_000317895.1	0	0	0	0	0	1	0	1	0	0	1	0	0	0	0	0
d__Bacteria	p__Bdellovibrionota	c__Bdellovibrionia	o__Bdellovibrionales	f__Bdellovibrionaceae	g__Bdellovibrio	s__Bdellovibrio sp000786105	GB_GCA_000786105.1	0	1	0	0	0	1	0	2	0	0	1	0	1	1	0	0
d__Bacteria	p__Bdellovibrionota	c__Bdellovibrionia	o__Bdellovibrionales	f__Bdellovibrionaceae	g__Bdellovibrio	s__Bdellovibrio sp002381805	GB_GCA_002381805.1	0	1	0	0	0	1	0	2	0	0	1	0	0	0	0	0
d__Bacteria	p__Bdellovibrionota	c__Bdellovibrionia	o__Bdellovibrionales	f__Bdellovibrionaceae	g__Bdellovibrio	s__Bdellovibrio sp006874645	RS_GCF_006874645.1	0	0	0	0	0	1	0	1	0	0	1	0	0	0	0	0
d__Bacteria	p__Bdellovibrionota	c__Bdellovibrionia	o__Bdellovibrionales	f__Bdellovibrionaceae	g__Bdellovibrio	s__Bdellovibrio sp013360185	GB_GCA_013360185.1	0	1	0	0	0	0	0	1	0	1	1	0	0	0	0	0
d__Bacteria	p__Bdellovibrionota	c__Bdellovibrionia	o__Bdellovibrionales	f__Bdellovibrionaceae	g__Pseudobdellovibrio	s__Pseudobdellovibrio sp001771815	GB_GCA_001771815.1	0	1	0	0	0	0	0	1	0	0	1	0	0	0	0	0
d__Bacteria	p__Bdellovibrionota	c__Bdellovibrionia	o__Bdellovibrionales	f__Bdellovibrionaceae	g__SXSU01	s__SXSU01 sp005793345	GB_GCA_005793345.1	0	1	0	0	0	0	0	1	0	0	1	0	1	1	0	0
d__Bacteria	p__Bdellovibrionota	c__Bdellovibrionia	o__Bdellovibrionales	f__Bdellovibrionaceae	g__UBA2316	s__UBA2316 sp002345205	GB_GCA_002345205.1	0	1	0	0	0	0	0	1	0	0	1	0	0	0	0	0
d__Bacteria	p__Bdellovibrionota	c__Bdellovibrionia_A	o__UBA1018	f__UBA1018	g__CAIRTR01	s__CAIRTR01 sp903881565	GB_GCA_903881565.1	0	0	0	0	0	1	0	1	1	1	0	0	0	0	0	0
d__Bacteria	p__Bdellovibrionota	c__Bdellovibrionia_A	o__UBA1018	f__UBA1018	g__GWA1-52-35	s__GWA1-52-35 sp001769805	GB_GCA_001769805.1	0	0	0	0	0	1	0	1	1	0	0	0	0	0	0	0
d__Bacteria	p__Bdellovibrionota	c__Bdellovibrionia_A	o__UBA1018	f__UBA1018	g__GWB1-55-8	s__GWB1-55-8 sp001769835	GB_GCA_001769835.1	0	0	0	0	0	2	0	2	1	0	0	0	0	0	0	0
d__Bacteria	p__Bdellovibrionota	c__Bdellovibrionia_A	o__UBA1018	f__UBA1018	g__XYD1-FULL-55-31	s__XYD1-FULL-55-31 sp001770175	GB_GCA_001770175.1	0	0	0	0	0	1	0	1	1	0	0	0	0	0	0	0
d__Bacteria	p__Bdellovibrionota	c__Oligoflexia	o__Oligoflexales	f__Oligoflexaceae	g__Oligoflexus	s__Oligoflexus tunisiensis	RS_GCF_001748245.1	0	0	0	0	0	2	0	2	1	0	1	0	0	0	0	0
d__Bacteria	p__Bdellovibrionota	c__Oligoflexia	o__Silvanigrellales	f__Silvanigrellaceae	g__Fluviispira	s__Fluviispira sp004295685	RS_GCF_004295685.1	0	0	0	0	0	1	0	1	0	0	0	0	0	0	0	0
d__Bacteria	p__Bdellovibrionota	c__Oligoflexia	o__Silvanigrellales	f__Silvanigrellaceae	g__Fluviispira	s__Fluviispira sp014281055	RS_GCF_014281055.1	0	0	0	0	0	1	0	1	0	0	0	0	0	0	0	0
d__Bacteria	p__Bdellovibrionota	c__UBA2394	o__UBA2394	f__UBA2394	g__1-14-0-20-45-16	s__1-14-0-20-45-16 sp002787535	GB_GCA_002787535.1	0	1	0	0	0	0	0	1	0	0	1	0	0	0	0	0
d__Bacteria	p__Calditrichota	c__Calditrichia	o__Calditrichales	f__Calditrichaceae	g__Caldithrix	s__Caldithrix abyssi	RS_GCF_001886815.1	0	0	0	0	0	1	0	1	1	0	0	0	0	0	0	0
d__Bacteria	p__Calditrichota	c__Calditrichia	o__Calditrichales	f__Calditrichaceae	g__DRQG01	s__DRQG01 abyssi_A	GB_GCA_011369465.1	0	1	0	0	0	0	0	1	1	0	0	0	1	1	0	0
d__Bacteria	p__Calditrichota	c__Calditrichia	o__Calditrichales	f__J004	g__J004	s__J004 sp011051485	GB_GCA_011051485.1	0	1	0	0	0	0	0	1	1	0	0	0	1	1	0	0
d__Bacteria	p__Calditrichota	c__Calditrichia	o__Calditrichales	f__J004	g__JABFGF01	s__JABFGF01 sp013112635	GB_GCA_013112635.1	0	1	0	0	0	0	0	1	1	1	0	0	1	1	0	0
d__Bacteria	p__Campylobacterota	c__Campylobacteria	o__Campylobacterales	f__Arcobacteraceae	g__Aliarcobacter	s__Aliarcobacter acticola	RS_GCF_013177675.1	0	1	0	0	0	0	0	1	1	0	0	1	1	1	1	0
d__Bacteria	p__Campylobacterota	c__Campylobacteria	o__Campylobacterales	f__Arcobacteraceae	g__Aliarcobacter	s__Aliarcobacter butzleri	RS_GCF_900187115.1	0	0	0	0	0	1	0	1	1	0	0	0	0	0	0	0
d__Bacteria	p__Campylobacterota	c__Campylobacteria	o__Campylobacterales	f__Arcobacteraceae	g__Aliarcobacter	s__Aliarcobacter caeni	RS_GCF_003063245.1	0	1	0	0	0	0	0	1	1	0	0	1	1	1	1	0
d__Bacteria	p__Campylobacterota	c__Campylobacteria	o__Campylobacterales	f__Arcobacteraceae	g__Aliarcobacter	s__Aliarcobacter cryaerophilus	RS_GCF_003660105.1	0	1	0	0	0	0	0	1	1	0	0	1	0	0	0	0
d__Bacteria	p__Campylobacterota	c__Campylobacteria	o__Campylobacterales	f__Arcobacteraceae	g__Aliarcobacter	s__Aliarcobacter cryaerophilus_A	RS_GCF_014352935.1	0	1	0	0	0	0	0	1	1	0	0	1	0	0	0	0
d__Bacteria	p__Campylobacterota	c__Campylobacteria	o__Campylobacterales	f__Arcobacteraceae	g__Aliarcobacter	s__Aliarcobacter cryaerophilus_B	RS_GCF_002993025.1	0	1	0	0	0	0	0	1	1	0	0	1	0	0	0	0
d__Bacteria	p__Campylobacterota	c__Campylobacteria	o__Campylobacterales	f__Arcobacteraceae	g__Aliarcobacter	s__Aliarcobacter faecis	RS_GCF_013201705.1	0	1	0	0	0	0	0	1	1	0	0	1	1	1	1	0
d__Bacteria	p__Campylobacterota	c__Campylobacteria	o__Campylobacterales	f__Arcobacteraceae	g__Aliarcobacter	s__Aliarcobacter sp003316695	RS_GCF_003316695.1	0	0	0	0	0	1	0	1	1	0	0	0	0	0	0	0
d__Bacteria	p__Campylobacterota	c__Campylobacteria	o__Campylobacterales	f__Arcobacteraceae	g__Aliarcobacter	s__Aliarcobacter trophiarum	RS_GCF_003355515.1	0	1	0	0	0	0	0	1	1	0	0	1	1	1	1	0
d__Bacteria	p__Campylobacterota	c__Campylobacteria	o__Campylobacterales	f__Arcobacteraceae	g__Arcobacter	s__Arcobacter sp002869535	GB_GCA_002869535.1	0	1	0	0	0	0	0	1	1	1	0	1	1	1	1	0
d__Bacteria	p__Campylobacterota	c__Campylobacteria	o__Campylobacterales	f__Arcobacteraceae	g__Arcobacter	s__Arcobacter sp004116465	RS_GCF_004116465.1	0	1	0	0	0	0	0	1	1	0	0	0	1	1	0	0
d__Bacteria	p__Campylobacterota	c__Campylobacteria	o__Campylobacterales	f__Arcobacteraceae	g__Arcobacter_A	s__Arcobacter_A sp001655195	GB_GCA_001655195.1	0	1	0	0	0	0	0	1	1	0	0	1	1	1	1	0
d__Bacteria	p__Campylobacterota	c__Campylobacteria	o__Campylobacterales	f__Arcobacteraceae	g__CAIJNA01	s__CAIJNA01 sp903821805	GB_GCA_903821805.1	0	1	0	0	0	0	0	1	1	0	0	1	0	0	0	0
d__Bacteria	p__Campylobacterota	c__Campylobacteria	o__Campylobacterales	f__Arcobacteraceae	g__Halarcobacter	s__Halarcobacter bivalviorum	RS_GCF_003346815.1	0	1	0	0	0	0	0	1	1	0	0	1	1	1	1	0
d__Bacteria	p__Campylobacterota	c__Campylobacteria	o__Campylobacterales	f__Arcobacteraceae	g__Halarcobacter	s__Halarcobacter mediterraneus	RS_GCF_004116625.1	0	1	0	0	0	0	0	1	1	0	0	1	1	1	1	0
d__Bacteria	p__Campylobacterota	c__Campylobacteria	o__Campylobacterales	f__Arcobacteraceae	g__Halarcobacter	s__Halarcobacter sp002869565	GB_GCA_002869565.1	0	1	0	0	0	0	0	1	1	1	0	0	1	1	0	0
d__Bacteria	p__Campylobacterota	c__Campylobacteria	o__Campylobacterales	f__Arcobacteraceae	g__Halarcobacter	s__Halarcobacter sp003252105	GB_GCA_003252105.1	0	0	0	0	0	1	0	1	1	0	0	0	0	0	0	0
d__Bacteria	p__Campylobacterota	c__Campylobacteria	o__Campylobacterales	f__Arcobacteraceae	g__Halarcobacter	s__Halarcobacter sp004116455	RS_GCF_004116455.1	0	1	0	0	0	0	0	1	1	0	0	0	0	0	0	0
d__Bacteria	p__Campylobacterota	c__Campylobacteria	o__Campylobacterales	f__Arcobacteraceae	g__Halarcobacter	s__Halarcobacter sp004118855	RS_GCF_004118855.1	0	1	0	0	0	0	0	1	1	0	0	0	0	0	0	0
d__Bacteria	p__Campylobacterota	c__Campylobacteria	o__Campylobacterales	f__Arcobacteraceae	g__Halarcobacter	s__Halarcobacter sp005771535	RS_GCF_005771535.1	0	1	0	0	0	0	0	1	1	0	0	0	1	1	0	0
d__Bacteria	p__Campylobacterota	c__Campylobacteria	o__Campylobacterales	f__Arcobacteraceae	g__Malaciobacter	s__Malaciobacter mytili	RS_GCF_003346775.1	0	1	0	0	0	0	0	1	1	0	0	1	1	1	1	0
d__Bacteria	p__Campylobacterota	c__Campylobacteria	o__Campylobacterales	f__Arcobacteraceae	g__NORP36	s__NORP36 sp013215915	GB_GCA_013215915.1	0	1	0	0	0	0	0	1	1	0	1	0	0	0	0	0
d__Bacteria	p__Campylobacterota	c__Campylobacteria	o__Campylobacterales	f__Arcobacteraceae	g__NORP36	s__NORP36 sp013215985	GB_GCA_013215985.1	0	1	0	0	0	0	0	1	1	0	1	0	0	0	0	0
d__Bacteria	p__Campylobacterota	c__Campylobacteria	o__Campylobacterales	f__Arcobacteraceae	g__Poseidonibacter	s__Poseidonibacter lekithochrous	RS_GCF_013283835.1	0	2	0	0	0	0	0	2	1	0	0	1	1	1	1	0
d__Bacteria	p__Campylobacterota	c__Campylobacteria	o__Campylobacterales	f__Arcobacteraceae	g__Poseidonibacter	s__Poseidonibacter peruensis	RS_GCF_003711085.1	0	1	0	0	0	0	0	1	1	0	0	1	1	1	1	0
d__Bacteria	p__Campylobacterota	c__Campylobacteria	o__Campylobacterales	f__Arcobacteraceae	g__Poseidonibacter	s__Poseidonibacter sp002470185	GB_GCA_002470185.1	0	1	0	0	0	0	0	1	1	0	0	1	1	1	1	0
d__Bacteria	p__Campylobacterota	c__Campylobacteria	o__Campylobacterales	f__Arcobacteraceae	g__Poseidonibacter	s__Poseidonibacter sp002685075	GB_GCA_002685075.1	0	1	0	0	0	0	0	1	1	0	0	1	0	0	0	0
d__Bacteria	p__Campylobacterota	c__Campylobacteria	o__Campylobacterales	f__Arcobacteraceae	g__Poseidonibacter	s__Poseidonibacter sp009208075	RS_GCF_009208075.1	0	1	0	0	0	0	0	1	1	0	0	1	1	1	1	0
d__Bacteria	p__Campylobacterota	c__Campylobacteria	o__Campylobacterales	f__Arcobacteraceae	g__UBA4036	s__UBA4036 sp004116335	RS_GCF_004116335.1	0	1	0	0	0	0	0	1	1	1	0	1	1	1	1	0
d__Bacteria	p__Campylobacterota	c__Campylobacteria	o__Campylobacterales	f__Arcobacteraceae	g__UBA6211	s__UBA6211 sp002421845	GB_GCA_002421845.1	0	0	0	0	0	1	0	1	1	1	0	0	0	0	0	0
d__Bacteria	p__Campylobacterota	c__Campylobacteria	o__Campylobacterales	f__Campylobacteraceae	g__Campylobacter_A	s__Campylobacter_A concisus	RS_GCF_001298465.1	0	0	0	0	0	1	0	1	1	0	0	0	1	1	0	0
d__Bacteria	p__Campylobacterota	c__Campylobacteria	o__Campylobacterales	f__Campylobacteraceae	g__Campylobacter_A	s__Campylobacter_A concisus_A	RS_GCF_000466685.1	0	0	0	0	0	1	0	1	1	0	0	0	1	1	0	0
d__Bacteria	p__Campylobacterota	c__Campylobacteria	o__Campylobacterales	f__Campylobacteraceae	g__Campylobacter_A	s__Campylobacter_A concisus_AA	RS_GCF_902460875.1	0	0	0	0	0	1	0	1	1	0	0	0	1	1	0	0
d__Bacteria	p__Campylobacterota	c__Campylobacteria	o__Campylobacterales	f__Campylobacteraceae	g__Campylobacter_A	s__Campylobacter_A concisus_B	RS_GCF_000466745.1	0	0	0	0	0	1	0	1	1	0	0	0	1	1	0	0
d__Bacteria	p__Campylobacterota	c__Campylobacteria	o__Campylobacterales	f__Campylobacteraceae	g__Campylobacter_A	s__Campylobacter_A concisus_C	RS_GCF_002913305.1	0	0	0	0	0	1	0	1	1	0	0	0	1	1	0	0
d__Bacteria	p__Campylobacterota	c__Campylobacteria	o__Campylobacterales	f__Campylobacteraceae	g__Campylobacter_A	s__Campylobacter_A concisus_D	RS_GCF_003048835.1	0	0	0	0	0	1	0	1	1	0	0	0	1	1	0	0
d__Bacteria	p__Campylobacterota	c__Campylobacteria	o__Campylobacterales	f__Campylobacteraceae	g__Campylobacter_A	s__Campylobacter_A concisus_E	RS_GCF_002165775.1	0	0	0	0	0	1	0	1	1	0	0	0	1	1	0	0
d__Bacteria	p__Campylobacterota	c__Campylobacteria	o__Campylobacterales	f__Campylobacteraceae	g__Campylobacter_A	s__Campylobacter_A concisus_F	RS_GCF_003048675.1	0	0	0	0	0	1	0	1	1	0	0	0	1	1	0	0
d__Bacteria	p__Campylobacterota	c__Campylobacteria	o__Campylobacterales	f__Campylobacteraceae	g__Campylobacter_A	s__Campylobacter_A concisus_G	RS_GCF_002912895.1	0	0	0	0	0	1	0	1	1	0	0	0	1	1	0	0
d__Bacteria	p__Campylobacterota	c__Campylobacteria	o__Campylobacterales	f__Campylobacteraceae	g__Campylobacter_A	s__Campylobacter_A concisus_H	RS_GCF_003049085.1	0	0	0	0	0	1	0	1	1	0	0	0	1	1	0	0
d__Bacteria	p__Campylobacterota	c__Campylobacteria	o__Campylobacterales	f__Campylobacteraceae	g__Campylobacter_A	s__Campylobacter_A concisus_I	RS_GCF_003048965.1	0	0	0	0	0	1	0	1	1	0	0	0	1	1	0	0
d__Bacteria	p__Campylobacterota	c__Campylobacteria	o__Campylobacterales	f__Campylobacteraceae	g__Campylobacter_A	s__Campylobacter_A concisus_J	RS_GCF_002913225.1	0	0	0	0	0	1	0	1	1	0	0	0	1	1	0	0
d__Bacteria	p__Campylobacterota	c__Campylobacteria	o__Campylobacterales	f__Campylobacteraceae	g__Campylobacter_A	s__Campylobacter_A concisus_K	GB_GCA_002092835.1	0	0	0	0	0	1	0	1	1	0	0	0	1	1	0	0
d__Bacteria	p__Campylobacterota	c__Campylobacteria	o__Campylobacterales	f__Campylobacteraceae	g__Campylobacter_A	s__Campylobacter_A concisus_L	RS_GCF_003048595.1	0	0	0	0	0	1	0	1	1	0	0	0	1	1	0	0
d__Bacteria	p__Campylobacterota	c__Campylobacteria	o__Campylobacterales	f__Campylobacteraceae	g__Campylobacter_A	s__Campylobacter_A concisus_M	RS_GCF_002914195.1	0	0	0	0	0	1	0	1	1	0	0	0	1	1	0	0
d__Bacteria	p__Campylobacterota	c__Campylobacteria	o__Campylobacterales	f__Campylobacteraceae	g__Campylobacter_A	s__Campylobacter_A concisus_N	RS_GCF_002914005.1	0	0	0	0	0	1	0	1	1	0	0	0	1	1	0	0
d__Bacteria	p__Campylobacterota	c__Campylobacteria	o__Campylobacterales	f__Campylobacteraceae	g__Campylobacter_A	s__Campylobacter_A concisus_O	RS_GCF_001891085.1	0	0	0	0	0	1	0	1	1	0	0	0	1	1	0	0
d__Bacteria	p__Campylobacterota	c__Campylobacteria	o__Campylobacterales	f__Campylobacteraceae	g__Campylobacter_A	s__Campylobacter_A concisus_P	RS_GCF_002913945.1	0	0	0	0	0	1	0	1	1	0	0	0	1	1	0	0
d__Bacteria	p__Campylobacterota	c__Campylobacteria	o__Campylobacterales	f__Campylobacteraceae	g__Campylobacter_A	s__Campylobacter_A concisus_Q	RS_GCF_003048405.1	0	0	0	0	0	1	0	1	1	0	0	0	1	1	0	0
d__Bacteria	p__Campylobacterota	c__Campylobacteria	o__Campylobacterales	f__Campylobacteraceae	g__Campylobacter_A	s__Campylobacter_A concisus_R	RS_GCF_002913745.1	0	0	0	0	0	1	0	1	1	0	0	0	1	1	0	0
d__Bacteria	p__Campylobacterota	c__Campylobacteria	o__Campylobacterales	f__Campylobacteraceae	g__Campylobacter_A	s__Campylobacter_A concisus_S	RS_GCF_003048535.1	0	0	0	0	0	1	0	1	1	0	0	0	1	1	0	0
d__Bacteria	p__Campylobacterota	c__Campylobacteria	o__Campylobacterales	f__Campylobacteraceae	g__Campylobacter_A	s__Campylobacter_A concisus_T	RS_GCF_003048375.1	0	0	0	0	0	1	0	1	1	0	0	0	1	1	0	0
d__Bacteria	p__Campylobacterota	c__Campylobacteria	o__Campylobacterales	f__Campylobacteraceae	g__Campylobacter_A	s__Campylobacter_A concisus_U	RS_GCF_003048575.1	0	0	0	0	0	1	0	1	1	0	0	0	1	1	0	0
d__Bacteria	p__Campylobacterota	c__Campylobacteria	o__Campylobacterales	f__Campylobacteraceae	g__Campylobacter_A	s__Campylobacter_A concisus_V	RS_GCF_003048905.1	0	0	0	0	0	1	0	1	1	0	0	0	1	1	0	0
d__Bacteria	p__Campylobacterota	c__Campylobacteria	o__Campylobacterales	f__Campylobacteraceae	g__Campylobacter_A	s__Campylobacter_A concisus_W	RS_GCF_002165785.1	0	0	0	0	0	1	0	1	1	0	0	0	1	1	0	0
d__Bacteria	p__Campylobacterota	c__Campylobacteria	o__Campylobacterales	f__Campylobacteraceae	g__Campylobacter_A	s__Campylobacter_A concisus_X	RS_GCF_902460845.1	0	0	0	0	0	1	0	1	1	0	0	0	1	1	0	0
d__Bacteria	p__Campylobacterota	c__Campylobacteria	o__Campylobacterales	f__Campylobacteraceae	g__Campylobacter_A	s__Campylobacter_A concisus_Y	RS_GCF_902460415.1	0	0	0	0	0	1	0	1	1	0	0	0	1	1	0	0
d__Bacteria	p__Campylobacterota	c__Campylobacteria	o__Campylobacterales	f__Campylobacteraceae	g__Campylobacter_A	s__Campylobacter_A concisus_Z	RS_GCF_902460705.1	0	0	0	0	0	1	0	1	1	0	0	0	1	1	0	0
d__Bacteria	p__Campylobacterota	c__Campylobacteria	o__Campylobacterales	f__Campylobacteraceae	g__Campylobacter_A	s__Campylobacter_A curvus	RS_GCF_013372125.1	0	0	0	0	0	1	0	1	1	0	0	0	1	1	0	0
d__Bacteria	p__Campylobacterota	c__Campylobacteria	o__Campylobacterales	f__Campylobacteraceae	g__Campylobacter_A	s__Campylobacter_A showae	RS_GCF_004803815.1	0	0	0	0	0	1	0	1	1	0	0	0	1	1	0	0
d__Bacteria	p__Campylobacterota	c__Campylobacteria	o__Campylobacterales	f__Campylobacteraceae	g__Campylobacter_A	s__Campylobacter_A showae_A	RS_GCF_000313615.1	0	0	0	0	0	1	0	1	1	0	0	0	1	1	0	0
d__Bacteria	p__Campylobacterota	c__Campylobacteria	o__Campylobacterales	f__Campylobacteraceae	g__Campylobacter_A	s__Campylobacter_A showae_B	RS_GCF_000344295.2	0	0	0	0	0	1	0	1	1	0	0	0	1	1	0	0
d__Bacteria	p__Campylobacterota	c__Campylobacteria	o__Campylobacterales	f__Campylobacteraceae	g__Campylobacter_A	s__Campylobacter_A showae_D	RS_GCF_900699785.1	0	0	0	0	0	1	0	1	1	0	0	0	1	0	0	0
d__Bacteria	p__Campylobacterota	c__Campylobacteria	o__Campylobacterales	f__Campylobacteraceae	g__Campylobacter_A	s__Campylobacter_A showae_E	RS_GCF_900573985.1	0	0	0	0	0	1	0	1	1	0	0	0	1	1	0	0
d__Bacteria	p__Campylobacterota	c__Campylobacteria	o__Campylobacterales	f__Campylobacteraceae	g__Campylobacter_A	s__Campylobacter_A sp014253065	RS_GCF_014253065.1	0	0	0	0	0	1	0	1	1	0	0	0	1	1	0	0
d__Bacteria	p__Campylobacterota	c__Campylobacteria	o__Campylobacterales	f__Campylobacteraceae	g__Campylobacter_B	s__Campylobacter_B gracilis	RS_GCF_001190745.1	0	0	0	0	0	1	0	1	1	0	0	0	1	1	0	0
d__Bacteria	p__Campylobacterota	c__Campylobacteria	o__Campylobacterales	f__Campylobacteraceae	g__Campylobacter_B	s__Campylobacter_B sp900539505	GB_GCA_900539505.1	0	0	0	0	0	1	0	1	1	0	0	0	1	0	0	0
d__Bacteria	p__Campylobacterota	c__Campylobacteria	o__Campylobacterales	f__Helicobacteraceae	g__Helicobacter_G	s__Helicobacter_G pametensis	RS_GCF_000518225.1	0	0	0	0	0	1	0	1	1	0	0	0	0	0	0	0
d__Bacteria	p__Campylobacterota	c__Campylobacteria	o__Campylobacterales	f__Helicobacteraceae	g__Helicobacter_H	s__Helicobacter_H anseris	RS_GCF_003364335.1	0	0	0	0	0	1	0	1	1	0	0	0	0	0	0	0
d__Bacteria	p__Campylobacterota	c__Campylobacteria	o__Campylobacterales	f__Helicobacteraceae	g__Helicobacter_H	s__Helicobacter_H sp900199585	RS_GCF_900199585.1	0	0	0	0	0	1	0	1	1	0	0	0	0	0	0	0
d__Bacteria	p__Campylobacterota	c__Campylobacteria	o__Campylobacterales	f__Nitratiruptoraceae	g__JAADFB01	s__JAADFB01 sp013153095	GB_GCA_013153095.1	0	1	0	0	0	0	0	1	1	0	0	1	0	0	0	0
d__Bacteria	p__Campylobacterota	c__Campylobacteria	o__Campylobacterales	f__Nitratiruptoraceae	g__Nitratiruptor	s__Nitratiruptor sp000010325	RS_GCF_000010325.1	0	1	0	0	0	0	0	1	1	1	0	1	1	1	1	0
d__Bacteria	p__Campylobacterota	c__Campylobacteria	o__Campylobacterales	f__Nitratiruptoraceae	g__Nitratiruptor	s__Nitratiruptor tergarcus	RS_GCF_900176045.1	0	1	0	0	0	0	0	1	1	1	0	1	1	1	1	0
d__Bacteria	p__Campylobacterota	c__Campylobacteria	o__Campylobacterales	f__Sulfurimonadaceae	g__CAITKP01	s__CAITKP01 sp903885085	GB_GCA_903885085.1	0	2	0	0	0	0	0	2	1	0	0	1	0	0	0	0
d__Bacteria	p__Campylobacterota	c__Campylobacteria	o__Campylobacterales	f__Sulfurimonadaceae	g__GCA-2733885	s__GCA-2733885 sp002733885	GB_GCA_002733885.1	0	1	0	0	0	0	0	1	1	0	0	0	0	0	0	0
d__Bacteria	p__Campylobacterota	c__Campylobacteria	o__Campylobacterales	f__Sulfurimonadaceae	g__GLR69	s__GLR69 sp013138865	GB_GCA_013138865.1	0	1	0	0	0	0	0	1	1	1	0	0	0	0	0	0
d__Bacteria	p__Campylobacterota	c__Campylobacteria	o__Campylobacterales	f__Sulfurimonadaceae	g__Sulfuricurvum	s__Sulfuricurvum kujiense	RS_GCF_000183725.1	0	1	0	0	0	0	0	1	1	1	0	0	0	0	0	0
d__Bacteria	p__Campylobacterota	c__Campylobacteria	o__Campylobacterales	f__Sulfurimonadaceae	g__Sulfuricurvum	s__Sulfuricurvum sp000310245	GB_GCA_000310245.1	0	1	0	0	0	0	0	1	1	1	0	0	0	0	0	0
d__Bacteria	p__Campylobacterota	c__Campylobacteria	o__Campylobacterales	f__Sulfurimonadaceae	g__Sulfuricurvum	s__Sulfuricurvum sp002282015	GB_GCA_002282015.1	0	1	0	0	0	0	0	1	1	0	0	0	0	0	0	0
d__Bacteria	p__Campylobacterota	c__Campylobacteria	o__Campylobacterales	f__Sulfurimonadaceae	g__Sulfuricurvum	s__Sulfuricurvum sp903844635	GB_GCA_903844635.1	0	1	0	0	0	0	0	1	1	1	0	1	0	0	0	1
d__Bacteria	p__Campylobacterota	c__Campylobacteria	o__Campylobacterales	f__Sulfurimonadaceae	g__Sulfurimonas	s__Sulfurimonas crateris	RS_GCF_005217605.1	0	1	0	0	0	0	0	1	1	0	0	1	1	1	1	0
d__Bacteria	p__Campylobacterota	c__Campylobacteria	o__Campylobacterales	f__Sulfurimonadaceae	g__Sulfurimonas	s__Sulfurimonas gotlandica	RS_GCF_000242915.1	0	1	0	0	0	0	0	1	1	0	0	1	1	1	1	0
d__Bacteria	p__Campylobacterota	c__Campylobacteria	o__Campylobacterales	f__Sulfurimonadaceae	g__Sulfurimonas	s__Sulfurimonas hongkongensis	RS_GCF_000445475.1	0	1	0	0	0	0	0	1	1	0	0	1	1	1	1	0
d__Bacteria	p__Campylobacterota	c__Campylobacteria	o__Campylobacterales	f__Sulfurimonadaceae	g__Sulfurimonas	s__Sulfurimonas sp001829625	GB_GCA_001829625.1	0	1	0	0	0	0	0	1	1	1	0	1	0	1	1	0
d__Bacteria	p__Campylobacterota	c__Campylobacteria	o__Campylobacterales	f__Sulfurimonadaceae	g__Sulfurimonas	s__Sulfurimonas sp001873135	GB_GCA_001873135.1	0	1	0	0	0	0	0	1	1	0	0	1	1	1	1	0
d__Bacteria	p__Campylobacterota	c__Campylobacteria	o__Campylobacterales	f__Sulfurimonadaceae	g__Sulfurimonas	s__Sulfurimonas sp002452895	RS_GCF_009883775.1	0	1	0	0	0	0	0	1	1	0	0	1	1	1	1	0
d__Bacteria	p__Campylobacterota	c__Campylobacteria	o__Campylobacterales	f__Sulfurimonadaceae	g__Sulfurimonas	s__Sulfurimonas sp002733155	GB_GCA_002733155.1	0	1	0	0	0	0	0	1	1	0	0	1	1	1	1	0
d__Bacteria	p__Campylobacterota	c__Campylobacteria	o__Campylobacterales	f__Sulfurimonadaceae	g__Sulfurimonas	s__Sulfurimonas sp009258225	RS_GCF_009258225.1	0	1	0	0	0	0	0	1	1	0	0	1	1	1	1	0
d__Bacteria	p__Campylobacterota	c__Campylobacteria	o__Campylobacterales	f__Sulfurimonadaceae	g__Sulfurimonas	s__Sulfurimonas sp013607635	GB_GCA_013607635.1	0	1	0	0	0	0	0	1	1	0	0	1	0	0	0	0
d__Bacteria	p__Campylobacterota	c__Campylobacteria	o__Campylobacterales	f__Sulfurimonadaceae	g__Sulfurimonas	s__Sulfurimonas sp014381585	GB_GCA_014381585.1	0	1	0	0	0	0	0	1	1	0	0	0	0	0	0	0
d__Bacteria	p__Campylobacterota	c__Campylobacteria	o__Campylobacterales	f__Sulfurospirillaceae	g__JAADIZ01	s__JAADIZ01 sp013151055	GB_GCA_013151055.1	0	1	0	0	0	0	0	1	1	0	0	1	1	1	1	0
d__Bacteria	p__Campylobacterota	c__Campylobacteria	o__Campylobacterales	f__Sulfurospirillaceae	g__Sulfurospirillum_A	s__Sulfurospirillum_A sp002469305	GB_GCA_002469305.1	0	0	0	0	0	1	0	1	1	0	0	0	1	1	0	0
d__Bacteria	p__Campylobacterota	c__Campylobacteria	o__Campylobacterales	f__Sulfurovaceae	g__FS08-3	s__FS08-3 sp000830175	GB_GCA_000830175.1	0	0	0	0	0	1	0	1	1	1	0	0	0	0	0	0
d__Bacteria	p__Campylobacterota	c__Campylobacteria	o__Campylobacterales	f__Sulfurovaceae	g__Nitratifractor	s__Nitratifractor salsuginis	RS_GCF_000186245.1	0	1	0	0	0	0	0	1	1	0	0	1	1	1	1	0
d__Bacteria	p__Campylobacterota	c__Campylobacteria	o__Campylobacterales	f__Sulfurovaceae	g__Sulfurovum	s__Sulfurovum lithotrophicum	RS_GCF_000987835.1	0	1	0	0	0	0	0	1	1	0	0	1	1	1	1	0
d__Bacteria	p__Campylobacterota	c__Campylobacteria	o__Campylobacterales	f__Sulfurovaceae	g__Sulfurovum	s__Sulfurovum sp002085305	GB_GCA_002085305.1	0	3	0	0	0	0	0	3	1	0	0	1	1	1	1	0
d__Bacteria	p__Campylobacterota	c__Campylobacteria	o__Campylobacterales	f__Sulfurovaceae	g__Sulfurovum	s__Sulfurovum sp002403155	GB_GCA_002403155.1	0	2	0	0	0	0	0	2	1	0	0	1	1	1	1	0
d__Bacteria	p__Campylobacterota	c__Campylobacteria	o__Campylobacterales	f__Sulfurovaceae	g__Sulfurovum	s__Sulfurovum sp002733215	GB_GCA_002733215.1	0	1	0	0	0	0	0	1	1	0	0	0	0	0	0	0
d__Bacteria	p__Campylobacterota	c__Campylobacteria	o__Campylobacterales	f__Sulfurovaceae	g__Sulfurovum	s__Sulfurovum sp002742845	GB_GCA_002742845.1	0	2	0	0	0	0	0	2	1	0	0	1	1	1	1	0
d__Bacteria	p__Campylobacterota	c__Campylobacteria	o__Campylobacterales	f__Sulfurovaceae	g__Sulfurovum	s__Sulfurovum sp003934925	GB_GCA_003934925.1	0	1	0	0	0	0	0	1	1	0	0	1	1	1	1	0
d__Bacteria	p__Campylobacterota	c__Campylobacteria	o__Campylobacterales	f__Sulfurovaceae	g__Sulfurovum	s__Sulfurovum sp003978375	GB_GCA_003978375.1	0	1	0	0	0	0	0	1	1	1	0	1	0	0	0	1
d__Bacteria	p__Campylobacterota	c__Campylobacteria	o__Campylobacterales	f__Sulfurovaceae	g__Sulfurovum	s__Sulfurovum sp011391015	GB_GCA_011391015.1	0	1	0	0	0	0	0	1	1	0	0	0	0	0	0	0
d__Bacteria	p__Campylobacterota	c__Campylobacteria	o__Campylobacterales	f__Sulfurovaceae	g__SZUA-451	s__SZUA-451 sp003646525	GB_GCA_003646525.1	0	1	0	0	0	0	0	1	1	0	0	1	1	1	1	0
d__Bacteria	p__Campylobacterota	c__Campylobacteria	o__Campylobacterales	f__Sulfurovaceae	g__UBA1140	s__UBA1140 sp002311915	GB_GCA_002311915.1	0	1	0	0	0	0	0	1	1	0	0	0	1	0	0	0
d__Bacteria	p__Campylobacterota	c__Campylobacteria	o__Campylobacterales	f__Sulfurovaceae	g__UBA1140	s__UBA1140 sp003978395	GB_GCA_003978395.1	0	1	0	0	0	0	0	1	1	0	0	0	0	0	0	0
d__Bacteria	p__Campylobacterota	c__Campylobacteria	o__Campylobacterales	f__UBA1877	g__JAAYLJ01	s__JAAYLJ01 sp012521935	GB_GCA_012521935.1	0	0	0	0	0	1	0	1	1	0	0	0	1	1	0	0
d__Bacteria	p__CG2-30-53-67	c__CG2-30-53-67	o__CG2-30-53-67	f__CG2-30-53-67	g__CG2-30-53-67	s__CG2-30-53-67 sp001873285	GB_GCA_001873285.1	0	1	0	0	0	0	0	1	1	0	0	0	0	0	0	0
d__Bacteria	p__CG2-30-53-67	c__CG2-30-53-67	o__CG2-30-53-67	f__CG2-30-53-67	g__JAADIO01	s__JAADIO01 sp013151235	GB_GCA_013151235.1	0	1	0	0	0	0	0	1	1	0	0	0	0	0	0	0
d__Bacteria	p__CG2-30-70-394	c__CG2-30-70-394	o__CG2-30-70-394	f__CG2-30-70-394	g__CG2-30-70-394	s__CG2-30-70-394 sp001873295	GB_GCA_001873295.1	0	1	0	0	0	0	0	1	1	0	0	0	1	1	0	0
d__Bacteria	p__Chlamydiota	c__Chlamydiia	o__Chlamydiales	f__Criblamydiaceae	g__Estrella	s__Estrella lausannensis	RS_GCF_900000175.1	0	0	0	0	0	1	0	1	0	0	0	0	0	0	0	0
d__Bacteria	p__Chlamydiota	c__Chlamydiia	o__Chlamydiales	f__Parachlamydiaceae	g__BOG-1457	s__BOG-1457 sp003164155	GB_GCA_003164155.1	0	0	0	0	0	2	0	2	0	0	0	0	0	0	0	0
d__Bacteria	p__Chlamydiota	c__Chlamydiia	o__Chlamydiales	f__Parachlamydiaceae	g__HS-T3	s__HS-T3 sp000829755	RS_GCF_000829755.1	0	0	0	0	0	1	0	1	0	0	0	0	0	0	0	0
d__Bacteria	p__Chlamydiota	c__Chlamydiia	o__Chlamydiales	f__Parachlamydiaceae	g__Parachlamydia	s__Parachlamydia acanthamoebae	RS_GCF_000875975.1	0	0	0	0	0	1	0	1	0	0	0	0	0	0	0	0
d__Bacteria	p__Chlamydiota	c__Chlamydiia	o__Chlamydiales	f__Parachlamydiaceae	g__Protochlamydia	s__Protochlamydia sp001545115	RS_GCF_001545115.1	0	0	0	0	0	1	0	1	0	0	0	0	0	0	0	0
d__Bacteria	p__Chlamydiota	c__Chlamydiia	o__Chlamydiales	f__Rhabdochlamydiaceae	g__Ga0074140	s__Ga0074140 sp001464115	GB_GCA_001464115.1	0	0	0	0	0	1	0	1	0	0	0	0	0	0	0	0
d__Bacteria	p__Chlamydiota	c__Chlamydiia	o__Chlamydiales	f__Waddliaceae	g__Waddlia	s__Waddlia chondrophila	RS_GCF_000092785.1	0	0	0	0	0	1	0	1	0	0	0	0	0	0	0	0
d__Bacteria	p__Chloroflexota	c__Anaerolineae	o__Anaerolineales	f__DRMV01	g__JAADEN01	s__JAADEN01 sp013153135	GB_GCA_013153135.1	0	1	0	0	0	0	0	1	1	0	0	1	0	0	0	0
d__Bacteria	p__Chloroflexota	c__Anaerolineae	o__Anaerolineales	f__EnvOPS12	g__UBA5195	s__UBA5195 sp002412925	GB_GCA_002412925.1	0	0	0	0	0	1	0	1	1	0	1	1	0	0	0	1
d__Bacteria	p__Chloroflexota	c__Anaerolineae	o__Anaerolineales	f__UBA4823	g__UTCFX2	s__UTCFX2 sp002050125	GB_GCA_002050125.1	0	0	0	0	0	1	0	1	1	1	1	0	0	0	0	0
d__Bacteria	p__Chloroflexota	c__Anaerolineae	o__Caldilineales	f__Bin34	g__Bin34	s__Bin34 sp002238555	GB_GCA_002238555.1	0	0	0	0	0	1	0	1	1	0	0	0	0	0	0	0
d__Bacteria	p__Chloroflexota	c__Anaerolineae	o__Caldilineales	f__Bin34	g__Bin34	s__Bin34 sp009841145	GB_GCA_009841145.1	0	0	0	0	0	1	0	1	1	0	0	0	0	0	0	0
d__Bacteria	p__Chloroflexota	c__Anaerolineae	o__Caldilineales	f__J102	g__M2005	s__M2005 sp011371305	GB_GCA_011371305.1	0	1	0	0	0	0	0	1	1	0	0	0	0	0	0	0
d__Bacteria	p__Chloroflexota	c__Anaerolineae	o__CG2-30-64-16	f__CG2-30-64-16	g__MWBF01	s__MWBF01 sp002068935	GB_GCA_002068935.1	0	1	0	0	0	0	0	1	1	1	1	0	0	0	0	0
d__Bacteria	p__Chloroflexota	c__Anaerolineae	o__Promineofilales	f__UBA4811	g__UBA4811	s__UBA4811 sp002328075	GB_GCA_002328075.1	0	0	0	0	0	1	0	1	1	0	0	0	0	0	0	0
d__Bacteria	p__Chloroflexota	c__Dehalococcoidia	o__FW602-bin16	f__FW602-bin16	g__FW602-bin16	s__FW602-bin16 sp004297765	GB_GCA_004297765.1	0	0	0	0	0	1	0	1	1	1	0	1	0	0	0	1
d__Bacteria	p__Chloroflexota	c__Dehalococcoidia	o__UBA3495	f__UBA3495	g__Bin22	s__Bin22 sp002238505	GB_GCA_002238505.1	0	0	0	0	0	1	0	1	1	0	0	0	0	0	0	0
d__Bacteria	p__Chloroflexota	c__Dehalococcoidia	o__UBA3495	f__UBA3495	g__Bin22	s__Bin22 sp009840135	GB_GCA_009840135.1	0	0	0	0	0	2	0	2	1	0	0	0	0	0	0	0
d__Bacteria	p__Chloroflexota	c__Ellin6529	o__CSP1-4	f__CSP1-4	g__UBA5189	s__UBA5189 sp012026785	GB_GCA_012026785.1	0	0	0	0	0	1	0	1	1	1	1	0	0	0	0	0
d__Bacteria	p__Chloroflexota	c__Ktedonobacteria	o__Ktedonobacterales	f__Ktedonobacteraceae	g__DTNP01	s__DTNP01 sp011389075	GB_GCA_011389075.1	0	0	0	0	0	2	0	2	1	0	1	0	0	0	0	0
d__Bacteria	p__CLD3	c__CLD3	o__CLD3	f__CLD3	g__CLD3	s__CLD3 sp008501735	GB_GCA_008501735.1	0	0	0	0	0	1	0	1	1	1	0	0	0	0	0	0
d__Bacteria	p__CSP1-3	c__CSP1-3	o__CSP1-3	f__HRBIN32	g__HRBIN32	s__HRBIN32 sp002898935	GB_GCA_002898935.1	0	0	0	0	0	1	0	1	0	0	1	0	0	0	0	0
d__Bacteria	p__Cyanobacteria	c__Cyanobacteriia	o__Cyanobacteriales	f__Chroococcidiopsidaceae	g__Chroococcidiopsis	s__Chroococcidiopsis millei	RS_GCF_000817735.3	0	0	0	0	0	1	0	1	1	0	0	0	0	0	0	0
d__Bacteria	p__Cyanobacteria	c__Cyanobacteriia	o__Cyanobacteriales	f__Chroococcidiopsidaceae	g__Chroococcidiopsis	s__Chroococcidiopsis thermalis	RS_GCF_000317125.1	0	0	0	0	0	1	0	1	1	0	0	0	0	0	0	0
d__Bacteria	p__Cyanobacteria	c__Cyanobacteriia	o__Cyanobacteriales	f__Chroococcidiopsidaceae	g__Chroogloeocystis	s__Chroogloeocystis siderophila	RS_GCF_001904655.1	0	0	0	0	0	1	0	1	1	0	0	0	0	0	0	0
d__Bacteria	p__Cyanobacteria	c__Cyanobacteriia	o__Cyanobacteriales	f__Chroococcidiopsidaceae	g__Chroogloeocystis	s__Chroogloeocystis sp000317555	RS_GCF_000317555.1	0	0	0	0	0	1	0	1	1	0	0	0	0	0	0	0
d__Bacteria	p__Cyanobacteria	c__Cyanobacteriia	o__Cyanobacteriales	f__Chroococcidiopsidaceae	g__Chroogloeocystis	s__Chroogloeocystis sp002749975	RS_GCF_002749975.1	0	0	0	0	0	1	0	1	1	0	0	0	0	0	0	0
d__Bacteria	p__Cyanobacteria	c__Cyanobacteriia	o__Cyanobacteriales	f__Cyanobacteriaceae	g__Cyanobacterium	s__Cyanobacterium stanieri	GB_GCA_000317655.1	0	0	0	0	0	1	0	1	1	0	0	0	0	0	0	0
d__Bacteria	p__Cyanobacteria	c__Cyanobacteriia	o__Cyanobacteriales	f__Cyanobacteriaceae	g__Geminocystis	s__Geminocystis aponina	RS_GCF_000317675.1	0	0	0	0	0	1	0	1	1	0	0	0	0	0	0	0
d__Bacteria	p__Cyanobacteria	c__Cyanobacteriia	o__Cyanobacteriales	f__Geitlerinemaceae	g__Phormidium_A	s__Phormidium_A sp001314905	GB_GCA_001314905.1	0	0	0	0	0	1	0	1	1	0	0	0	0	0	0	0
d__Bacteria	p__Cyanobacteria	c__Cyanobacteriia	o__Cyanobacteriales	f__Geitlerinemaceae	g__Phormidium_A	s__Phormidium_A sp004299065	GB_GCA_004299065.1	0	0	0	0	0	1	0	1	1	0	0	0	0	0	0	0
d__Bacteria	p__Cyanobacteria	c__Cyanobacteriia	o__Cyanobacteriales	f__Geitlerinemaceae	g__Phormidium_A	s__Phormidium_A sp007126595	RS_GCF_012911965.1	0	0	0	0	0	1	0	1	1	0	0	0	0	0	0	0
d__Bacteria	p__Cyanobacteria	c__Cyanobacteriia	o__Cyanobacteriales	f__Geitlerinemaceae	g__Phormidium_A	s__Phormidium_A sp007693465	GB_GCA_007693465.1	0	0	0	0	0	1	0	1	1	0	0	0	0	0	0	0
d__Bacteria	p__Cyanobacteria	c__Cyanobacteriia	o__Cyanobacteriales	f__Geitlerinemaceae	g__Phormidium_A	s__Phormidium_A sp009846485	RS_GCF_009846485.1	0	0	0	0	0	1	0	1	1	0	0	0	0	0	0	0
d__Bacteria	p__Cyanobacteria	c__Cyanobacteriia	o__Cyanobacteriales	f__Geitlerinemaceae	g__Phormidium_A	s__Phormidium_A willei	RS_GCF_001637315.1	0	0	0	0	0	1	0	1	1	0	0	0	0	0	0	0
d__Bacteria	p__Cyanobacteria	c__Cyanobacteriia	o__Cyanobacteriales	f__Geitlerinemaceae_A	g__PCC-9228	s__PCC-9228 sp001870905	RS_GCF_001870905.1	0	0	0	0	0	1	0	1	1	0	0	0	0	0	0	0
d__Bacteria	p__Cyanobacteria	c__Cyanobacteriia	o__Cyanobacteriales	f__Microcoleaceae	g__Limnospira	s__Limnospira fusiformis	GB_GCA_012516315.1	0	0	0	0	0	1	0	1	1	1	0	0	0	0	0	0
d__Bacteria	p__Cyanobacteria	c__Cyanobacteriia	o__Cyanobacteriales	f__Microcoleaceae	g__Microcoleus	s__Microcoleus sp000317475	RS_GCF_000317475.1	0	0	0	0	0	1	0	1	1	0	0	0	0	0	0	0
d__Bacteria	p__Cyanobacteria	c__Cyanobacteriia	o__Cyanobacteriales	f__Microcystaceae	g__Hydrococcus	s__Hydrococcus minor	RS_GCF_000317025.1	0	0	0	0	0	1	0	1	1	0	0	0	0	0	0	0
d__Bacteria	p__Cyanobacteria	c__Cyanobacteriia	o__Cyanobacteriales	f__Microcystaceae	g__Hydrococcus	s__Hydrococcus rivularis	RS_GCF_001904635.1	0	0	0	0	0	1	0	1	1	0	0	0	0	0	0	0
d__Bacteria	p__Cyanobacteria	c__Cyanobacteriia	o__Cyanobacteriales	f__Microcystaceae	g__Hydrococcus	s__Hydrococcus sp012031035	GB_GCA_012031035.1	0	0	0	0	0	2	0	2	1	0	0	0	0	0	0	0
d__Bacteria	p__Cyanobacteria	c__Cyanobacteriia	o__Cyanobacteriales	f__Microcystaceae	g__Synechocystis	s__Synechocystis sp000284455	RS_GCF_000284455.1	0	0	0	0	0	1	0	1	1	0	0	0	0	0	0	0
d__Bacteria	p__Cyanobacteria	c__Cyanobacteriia	o__Cyanobacteriales	f__Nostocaceae	g__Brasilonema	s__Brasilonema sp012031965	GB_GCA_012031965.1	0	0	0	0	0	1	0	1	1	0	0	0	0	0	0	0
d__Bacteria	p__Cyanobacteria	c__Cyanobacteriia	o__Cyanobacteriales	f__Nostocaceae	g__Calothrix	s__Calothrix sp002368415	RS_GCF_002368415.1	0	0	0	0	0	1	0	1	1	0	0	0	0	0	0	0
d__Bacteria	p__Cyanobacteria	c__Cyanobacteriia	o__Cyanobacteriales	f__Nostocaceae	g__Chlorogloeopsis	s__Chlorogloeopsis fritschii	RS_GCF_000317285.1	0	0	0	0	0	1	0	1	1	0	0	0	0	0	0	0
d__Bacteria	p__Cyanobacteria	c__Cyanobacteriia	o__Cyanobacteriales	f__Nostocaceae	g__Chlorogloeopsis	s__Chlorogloeopsis sp000332255	RS_GCF_000332255.1	0	0	0	0	0	1	0	1	1	0	0	0	0	0	0	0
d__Bacteria	p__Cyanobacteria	c__Cyanobacteriia	o__Cyanobacteriales	f__Nostocaceae	g__Fischerella	s__Fischerella sp000517105	RS_GCF_000517105.1	0	0	0	0	0	1	0	1	1	0	0	0	0	0	0	0
d__Bacteria	p__Cyanobacteria	c__Cyanobacteriia	o__Cyanobacteriales	f__Nostocaceae	g__Fischerella	s__Fischerella sp002368315	RS_GCF_002368315.1	0	0	0	0	0	1	0	1	1	0	0	0	0	0	0	0
d__Bacteria	p__Cyanobacteria	c__Cyanobacteriia	o__Cyanobacteriales	f__Nostocaceae	g__HT-58-2	s__HT-58-2 sp002163975	RS_GCF_002163975.1	0	0	0	0	0	1	0	1	1	0	0	0	0	0	0	0
d__Bacteria	p__Cyanobacteria	c__Cyanobacteriia	o__Cyanobacteriales	f__Nostocaceae	g__Nostoc	s__Nostoc sp010091925	RS_GCF_010091925.1	0	0	0	0	0	1	0	1	1	0	0	0	0	0	0	0
d__Bacteria	p__Cyanobacteria	c__Cyanobacteriia	o__Cyanobacteriales	f__Nostocaceae	g__Tolypothrix_A	s__Tolypothrix_A hofmannii	RS_GCF_000346485.2	0	0	0	0	0	1	0	1	1	0	0	0	0	0	0	0
d__Bacteria	p__Cyanobacteria	c__Cyanobacteriia	o__Cyanobacteriales	f__Oscillatoriaceae	g__DSPX01	s__DSPX01 sp011331985	GB_GCA_011331985.1	0	0	0	0	0	1	0	1	1	0	0	0	0	0	0	0
d__Bacteria	p__Cyanobacteria	c__Cyanobacteriia	o__Cyanobacteriales	f__Oscillatoriaceae	g__J007	s__J007 sp003695985	RS_GCF_012295525.1	0	0	0	0	0	1	0	1	1	0	0	0	0	0	0	0
d__Bacteria	p__Cyanobacteria	c__Cyanobacteriia	o__Cyanobacteriales	f__Oscillatoriaceae	g__Oscillatoria	s__Oscillatoria acuminata	RS_GCF_000317105.1	0	0	0	0	0	1	0	1	1	0	0	0	0	0	0	0
d__Bacteria	p__Cyanobacteria	c__Cyanobacteriia	o__Cyanobacteriales	f__Oscillatoriaceae	g__Oscillatoria	s__Oscillatoria sp011390515	GB_GCA_011390515.1	0	0	0	0	0	1	0	1	1	0	0	0	0	0	0	0
d__Bacteria	p__Cyanobacteria	c__Cyanobacteriia	o__Cyanobacteriales	f__Oscillatoriaceae_A	g__PCC-10802	s__PCC-10802 sp000332335	RS_GCF_000332335.1	0	0	0	0	0	3	0	3	1	0	0	0	1	0	0	0
d__Bacteria	p__Cyanobacteria	c__Cyanobacteriia	o__Cyanobacteriales	f__Phormidiaceae_A	g__Phormidium_B	s__Phormidium_B ambiguum	RS_GCF_001904725.1	0	0	0	0	0	1	0	1	1	0	0	0	0	0	0	0
d__Bacteria	p__Cyanobacteria	c__Cyanobacteriia	o__Cyanobacteriales	f__Phormidiaceae_A	g__UBA11371	s__UBA11371 sp003486305	GB_GCA_003486305.1	0	0	0	0	0	1	0	1	1	1	0	0	0	0	0	0
d__Bacteria	p__Cyanobacteria	c__Cyanobacteriia	o__Cyanobacteriales	f__Rubidibacteraceae	g__Halothece	s__Halothece sp009909085	GB_GCA_009909085.1	0	0	0	0	0	2	0	2	1	0	0	0	0	0	0	0
d__Bacteria	p__Cyanobacteria	c__Cyanobacteriia	o__Cyanobacteriales	f__SIO1D9	g__SIO1D9	s__SIO1D9 sp010672865	GB_GCA_010672865.1	0	0	0	0	0	1	0	1	1	0	0	0	0	0	0	0
d__Bacteria	p__Cyanobacteria	c__Cyanobacteriia	o__Cyanobacteriales	f__Spirulinaceae	g__Spirulina	s__Spirulina sp011390265	GB_GCA_011390265.1	0	0	0	0	0	1	0	1	1	0	0	0	0	0	0	0
d__Bacteria	p__Cyanobacteria	c__Cyanobacteriia	o__Cyanobacteriales	f__Xenococcaceae	g__Pleurocapsa	s__Pleurocapsa sp012034765	GB_GCA_012034765.1	0	0	0	0	0	1	0	1	1	0	0	0	0	0	0	0
d__Bacteria	p__Cyanobacteria	c__Cyanobacteriia	o__Elainellales	f__Elainellaceae	g__Elainella	s__Elainella sp000733415	RS_GCF_000733415.1	0	0	0	0	0	1	0	1	1	0	0	0	0	0	0	0
d__Bacteria	p__Cyanobacteria	c__Cyanobacteriia	o__Elainellales	f__Elainellaceae	g__Leptolyngbya_A	s__Leptolyngbya_A ohadii	RS_GCF_002215035.1	0	0	0	0	0	1	0	1	1	0	0	0	0	0	0	0
d__Bacteria	p__Cyanobacteria	c__Cyanobacteriia	o__Leptolyngbyales	f__Leptolyngbyaceae	g__JAAUOZ01	s__JAAUOZ01 sp012034655	GB_GCA_012034655.1	0	0	0	0	0	1	0	1	1	0	0	0	0	0	0	0
d__Bacteria	p__Cyanobacteria	c__Cyanobacteriia	o__PCC-7407	f__PCC-7407	g__PCC-7407	s__PCC-7407 sp000317045	RS_GCF_000317045.1	0	0	0	0	0	1	0	1	1	0	0	0	0	0	0	0
d__Bacteria	p__Cyanobacteria	c__Cyanobacteriia	o__Phormidesmiales	f__Phormidesmiaceae	g__Halomicronema_B	s__Halomicronema_B hongdechloris	RS_GCF_002075285.3	0	0	0	0	0	1	0	1	1	0	0	0	0	0	0	0
d__Bacteria	p__Cyanobacteria	c__Cyanobacteriia	o__Phormidesmiales	f__Phormidesmiaceae	g__Nodosilinea	s__Nodosilinea sp003564835	RS_GCF_012911975.1	0	0	0	0	0	1	0	1	1	0	0	0	0	0	0	0
d__Bacteria	p__Cyanobacteria	c__Cyanobacteriia	o__Phormidesmiales	f__Phormidesmiaceae	g__Nodosilinea	s__Nodosilinea sp012031045	GB_GCA_012031045.1	0	0	0	0	0	1	0	1	1	0	0	0	0	0	0	0
d__Bacteria	p__Cyanobacteria	c__Cyanobacteriia	o__Pseudanabaenales	f__Pseudanabaenaceae	g__PCC-6802	s__PCC-6802 sp000332175	RS_GCF_000332175.1	0	0	0	0	0	1	0	1	1	0	0	0	0	0	0	0
d__Bacteria	p__Cyanobacteria	c__Cyanobacteriia	o__Pseudanabaenales	f__Pseudanabaenaceae	g__UBA8156	s__UBA8156 sp012031195	GB_GCA_012031195.1	0	0	0	0	0	1	0	1	1	0	0	0	0	0	0	0
d__Bacteria	p__Cyanobacteria	c__Cyanobacteriia	o__Thermosynechococcales	f__Thermosynechococcaceae	g__Acaryochloris	s__Acaryochloris marina	RS_GCF_000018105.1	0	0	0	0	0	2	0	2	1	0	0	0	0	0	0	0
d__Bacteria	p__Cyanobacteria	c__Cyanobacteriia	o__Thermosynechococcales	f__Thermosynechococcaceae	g__Acaryochloris	s__Acaryochloris sp000238775	RS_GCF_000238775.1	0	0	0	0	0	1	0	1	1	0	0	0	0	0	0	0
d__Bacteria	p__Cyanobacteria	c__Cyanobacteriia	o__Thermosynechococcales	f__Thermosynechococcaceae	g__Acaryochloris	s__Acaryochloris sp012034865	GB_GCA_012034865.1	0	0	0	0	0	2	0	2	1	0	0	0	0	0	0	0
d__Bacteria	p__Cyanobacteria	c__Cyanobacteriia	o__Thermosynechococcales	f__Thermosynechococcaceae	g__Aphanocapsa_B	s__Aphanocapsa_B montana	RS_GCF_000817745.2	0	0	0	0	0	1	0	1	1	0	0	0	0	0	0	0
d__Bacteria	p__Cyanobacteria	c__Cyanobacteriia	o__Thermosynechococcales	f__Thermosynechococcaceae	g__Thermosynechococcus	s__Thermosynechococcus sp008386235	RS_GCF_008386235.1	0	0	0	0	0	1	0	1	1	0	0	0	0	0	0	0
d__Bacteria	p__Cyanobacteria	c__Cyanobacteriia	o__Thermosynechococcales	f__Thermosynechococcaceae	g__WVIC01	s__WVIC01 sp009939295	RS_GCF_009939295.1	0	0	0	0	0	1	0	1	1	0	0	0	0	0	0	0
d__Bacteria	p__Cyanobacteria	c__Sericytochromatia	o__S15B-MN24	f__UBA4093	g__UBA4093	s__UBA4093 sp002083825	GB_GCA_002083825.1	0	1	0	0	0	1	0	2	1	0	1	1	1	1	1	0
d__Bacteria	p__Cyanobacteria	c__Sericytochromatia	o__UBA7694	f__UBA7694	g__GCA-2770975	s__GCA-2770975 sp002783405	GB_GCA_002783405.1	0	1	0	0	0	0	0	1	0	1	1	0	1	1	1	0
d__Bacteria	p__Cyanobacteria	c__Sericytochromatia	o__UBA7694	f__UBA7694	g__UBA7694	s__UBA7694 sp002482705	GB_GCA_002482705.1	0	1	0	0	0	0	0	1	0	0	1	0	0	0	0	0
d__Bacteria	p__Cyanobacteria	c__Vampirovibrionia	o__2-02-FULL-35-15	f__2-02-FULL-35-15	g__SSGW-16	s__SSGW-16 sp004769085	GB_GCA_004769085.1	0	0	0	0	0	1	0	1	0	0	0	0	0	0	0	0
d__Bacteria	p__Cyanobacteria	c__Vampirovibrionia	o__Obscuribacterales	f__Obscuribacteraceae	g__Ga0077546	s__Ga0077546 sp001464165	GB_GCA_001464165.1	0	0	0	0	0	1	0	1	0	0	0	0	0	0	0	0
d__Bacteria	p__Cyanobacteria	c__Vampirovibrionia	o__Obscuribacterales	f__Obscuribacteraceae	g__Obscuribacter	s__Obscuribacter phosphatis	GB_GCA_001899315.1	0	0	0	0	0	1	0	1	0	1	0	0	0	0	0	0
d__Bacteria	p__Cyanobacteria	c__Vampirovibrionia	o__Obscuribacterales	f__Obscuribacteraceae	g__PALSA-1081	s__PALSA-1081 sp003151275	GB_GCA_003151275.1	0	0	0	0	0	1	0	1	0	1	0	0	0	0	0	0
d__Bacteria	p__Cyanobacteria	c__Vampirovibrionia	o__Obscuribacterales	f__Obscuribacteraceae	g__PALSA-1081	s__PALSA-1081 sp003153555	GB_GCA_003153555.1	0	0	0	0	0	3	0	3	0	0	0	0	0	0	0	0
d__Bacteria	p__Cyanobacteria	c__Vampirovibrionia	o__Obscuribacterales	f__Obscuribacteraceae	g__PALSA-1081	s__PALSA-1081 sp003963305	GB_GCA_003963305.1	0	0	0	0	0	2	0	2	0	0	0	0	0	0	0	0
d__Bacteria	p__Cyanobacteria	c__Vampirovibrionia	o__Obscuribacterales	f__Obscuribacteraceae	g__PSRH01	s__PSRH01 sp003175915	GB_GCA_003175915.1	0	0	0	0	0	1	0	1	0	0	0	0	0	0	0	0
d__Bacteria	p__Cyanobacteria	c__Vampirovibrionia	o__Obscuribacterales	f__Obscuribacteraceae	g__QKMZ01	s__QKMZ01 sp003242885	GB_GCA_003242885.1	0	0	0	0	0	1	0	1	0	0	0	0	0	0	0	0
d__Bacteria	p__Cyanobacteria	c__Vampirovibrionia	o__Obscuribacterales	f__Obscuribacteraceae	g__QKMZ01	s__QKMZ01 sp012965515	GB_GCA_012965515.1	0	0	0	0	0	1	0	1	0	0	0	0	0	0	0	0
d__Bacteria	p__Cyanobacteria	c__Vampirovibrionia	o__Obscuribacterales	f__Obscuribacteraceae	g__QKMZ01	s__QKMZ01 sp013997645	GB_GCA_013997645.1	0	0	0	0	0	1	0	1	0	0	0	0	0	0	0	0
d__Bacteria	p__Cyanobacteria	c__Vampirovibrionia	o__Obscuribacterales	f__Obscuribacteraceae	g__QKMZ01	s__QKMZ01 sp014380105	GB_GCA_014380105.1	0	0	0	0	0	1	0	1	0	0	0	0	0	0	0	0
d__Bacteria	p__Cyanobacteria	c__Vampirovibrionia	o__Obscuribacterales	f__SBAT01	g__SBAT01	s__SBAT01 sp005240105	GB_GCA_005240105.1	0	0	0	0	0	2	0	2	0	0	0	0	0	0	0	0
d__Bacteria	p__Cyanobacteria	c__Vampirovibrionia	o__Vampirovibrionales	f__Vampirovibrionaceae	g__Vampirovibrio	s__Vampirovibrio sp902168245	RS_GCF_902168245.1	0	0	0	0	0	2	0	2	1	0	0	0	0	0	0	0
d__Bacteria	p__Deinococcota	c__Deinococci	o__Deinococcales	f__Marinithermaceae	g__Oceanithermus	s__Oceanithermus desulfurans	RS_GCF_014201675.1	0	1	0	0	0	0	0	1	1	1	0	1	1	0	1	0
d__Bacteria	p__Deinococcota	c__Deinococci	o__Deinococcales	f__Marinithermaceae	g__Oceanithermus	s__Oceanithermus profundus	RS_GCF_000183745.1	0	1	0	0	0	0	0	1	1	1	0	1	1	0	1	0
d__Bacteria	p__Deinococcota	c__Deinococci	o__Deinococcales	f__Marinithermaceae	g__Oceanithermus	s__Oceanithermus profundus_A	GB_GCA_011330655.1	0	1	0	0	0	0	0	1	1	0	0	1	1	0	1	0
d__Bacteria	p__Deinococcota	c__Deinococci	o__Deinococcales	f__Thermaceae	g__Thermus	s__Thermus amyloliquefaciens	RS_GCF_000744885.1	0	1	0	0	0	0	0	1	1	1	0	1	1	0	1	0
d__Bacteria	p__Deinococcota	c__Deinococci	o__Deinococcales	f__Thermaceae	g__Thermus	s__Thermus arciformis	RS_GCF_900102145.1	0	1	0	0	0	0	0	1	1	1	0	1	0	0	0	1
d__Bacteria	p__Deinococcota	c__Deinococci	o__Deinococcales	f__Thermaceae	g__Thermus	s__Thermus caldifontis	RS_GCF_003336745.1	0	1	0	0	0	0	0	1	1	1	0	1	1	0	1	0
d__Bacteria	p__Deinococcota	c__Deinococci	o__Deinococcales	f__Thermaceae	g__Thermus	s__Thermus caldilimi	RS_GCF_004684245.1	0	1	0	0	0	0	0	1	1	1	0	1	1	0	1	0
d__Bacteria	p__Deinococcota	c__Deinococci	o__Deinococcales	f__Thermaceae	g__Thermus	s__Thermus oshimai	RS_GCF_000373145.1	0	1	0	0	0	0	0	1	1	1	1	1	0	0	0	1
d__Bacteria	p__Deinococcota	c__Deinococci	o__Deinococcales	f__Thermaceae	g__Thermus	s__Thermus sp000794385	RS_GCF_000794385.1	0	1	0	0	0	0	0	1	1	1	1	1	1	0	1	0
d__Bacteria	p__Deinococcota	c__Deinococci	o__Deinococcales	f__Thermaceae	g__Thermus	s__Thermus tengchongensis	RS_GCF_000744175.1	0	1	0	0	0	0	0	1	1	1	0	1	1	0	1	0
d__Bacteria	p__Delongbacteria	c__UBA4055	o__CAIWAD01	f__CAIWAD01	g__CAIWAD01	s__CAIWAD01 sp903910645	GB_GCA_903910645.1	0	1	0	0	0	0	0	1	0	0	0	0	1	1	0	0
d__Bacteria	p__Desulfobacterota	c__BSN033	o__B13-G15	f__RBG-16-54-18	g__RBG-16-54-11	s__RBG-16-54-11 sp001797905	GB_GCA_001797905.1	0	1	0	0	0	0	0	1	1	0	0	0	0	0	0	0
d__Bacteria	p__Desulfobacterota	c__BSN033	o__BSN033	f__DTGN01	g__DTGN01	s__DTGN01 sp011334915	GB_GCA_011334915.1	0	1	0	0	0	0	0	1	1	0	0	0	0	0	0	0
d__Bacteria	p__Desulfobacterota	c__BSN033	o__BSN033	f__UBA1163	g__RBG-16-49-23	s__RBG-16-49-23 sp001798855	GB_GCA_001798855.1	0	1	0	0	0	0	0	1	1	0	0	0	0	0	0	0
d__Bacteria	p__Desulfobacterota	c__BSN033	o__BSN033	f__UBA1163	g__UBA1163	s__UBA1163 sp002311635	GB_GCA_002311635.1	0	0	0	0	0	1	0	1	1	0	0	0	0	0	0	0
d__Bacteria	p__Desulfobacterota	c__BSN033	o__BSN033	f__UBA1163	g__UBA1163	s__UBA1163 sp002327885	GB_GCA_002327885.1	0	0	0	0	0	1	0	1	1	0	0	0	0	0	0	0
d__Bacteria	p__Desulfobacterota	c__BSN033	o__BSN033	f__UBA1163	g__UBA1163	s__UBA1163 sp013388645	GB_GCA_013388645.1	0	1	0	0	0	0	0	1	1	0	0	0	0	0	0	0
d__Bacteria	p__Desulfobacterota	c__Desulfarculia	o__Desulfarculales	f__Desulfarculaceae	g__SURF-10	s__SURF-10 sp003605055	GB_GCA_003605055.1	0	0	0	0	0	1	0	1	1	0	0	0	0	0	0	0
d__Bacteria	p__Desulfobacterota	c__Desulfobaccia	o__Desulfobaccales	f__0-14-0-80-60-11	g__DTKJ01	s__DTKJ01 sp011358955	GB_GCA_011358955.1	0	0	0	0	0	1	0	1	1	0	0	0	0	0	0	0
d__Bacteria	p__Desulfobacterota	c__Desulfobaccia	o__Desulfobaccales	f__0-14-0-80-60-11	g__DTKJ01	s__DTKJ01 sp011389355	GB_GCA_011389355.1	0	0	0	0	0	1	0	1	1	0	0	0	0	0	0	0
d__Bacteria	p__Desulfobacterota	c__Desulfobacteria	o__Desulfobacterales	f__B30-G6	g__B30-G6	s__B30-G6 sp003647375	GB_GCA_003647375.1	0	0	0	0	0	2	0	2	1	0	0	0	1	1	0	0
d__Bacteria	p__Desulfobacterota	c__Desulfobacteria	o__Desulfobacterales	f__Desulfatirhabdiaceae	g__Desulfatirhabdium	s__Desulfatirhabdium butyrativorans	RS_GCF_000429925.1	0	0	0	0	0	1	0	1	1	0	0	0	0	0	0	0
d__Bacteria	p__Desulfobacterota	c__Desulfobacteria	o__Desulfobacterales	f__Desulfatirhabdiaceae	g__RAAP-1	s__RAAP-1 sp001443525	GB_GCA_001443525.1	0	0	0	0	0	1	0	1	1	0	0	0	0	0	0	0
d__Bacteria	p__Desulfobacterota	c__Desulfobacteria	o__Desulfobacterales	f__Desulfatirhabdiaceae	g__RAAP-1	s__RAAP-1 sp903909505	GB_GCA_903909505.1	0	0	0	0	0	2	0	2	1	0	0	0	0	0	0	0
d__Bacteria	p__Desulfobacterota	c__Desulfobacteria	o__Desulfobacterales	f__Desulfobacteraceae	g__Desulfobacula	s__Desulfobacula sp003647385	GB_GCA_003647385.1	0	0	0	0	0	2	0	2	1	0	0	0	0	0	0	0
d__Bacteria	p__Desulfobacterota	c__Desulfobacteria	o__Desulfobacterales	f__Desulfobacteraceae	g__Desulfobacula	s__Desulfobacula sp012031875	GB_GCA_012031875.1	0	0	0	0	0	4	0	4	1	0	0	0	0	0	0	0
d__Bacteria	p__Desulfobacterota	c__Desulfobacteria	o__Desulfobacterales	f__Desulfobacteraceae_A	g__NBLS01	s__NBLS01 sp002084385	GB_GCA_002084385.1	0	1	0	0	0	0	0	1	0	0	0	1	0	0	0	0
d__Bacteria	p__Desulfobacterota	c__Desulfobacteria	o__Desulfobacterales	f__Desulfococcaceae	g__Desulfococcus	s__Desulfococcus multivorans	RS_GCF_001854245.1	0	0	0	0	0	1	0	1	1	1	0	0	0	0	0	0
d__Bacteria	p__Desulfobacterota	c__Desulfobacteria	o__Desulfobacterales	f__Desulfococcaceae	g__JAABRU01	s__JAABRU01 sp011390755	GB_GCA_011390755.1	0	0	0	0	0	1	0	1	1	0	0	0	0	0	0	0
d__Bacteria	p__Desulfobacterota	c__Desulfobacteria	o__Desulfobacterales	f__Desulfococcaceae	g__JAABSQ01	s__JAABSQ01 sp011390315	GB_GCA_011390315.1	0	0	0	0	0	2	0	2	1	0	0	0	0	0	0	0
d__Bacteria	p__Desulfobacterota	c__Desulfobacteria	o__Desulfobacterales	f__Desulfococcaceae	g__JAABTD01	s__JAABTD01 sp011389855	GB_GCA_011389855.1	0	0	0	0	0	1	0	1	1	1	0	0	0	0	0	0
d__Bacteria	p__Desulfobacterota	c__Desulfobacteria	o__Desulfobacterales	f__Desulfococcaceae	g__JAABTD01	s__JAABTD01 sp011390065	GB_GCA_011390065.1	0	0	0	0	0	1	0	1	1	1	0	0	0	0	0	0
d__Bacteria	p__Desulfobacterota	c__Desulfobacteria	o__Desulfobacterales	f__Desulfolunaceae	g__Desulfoluna	s__Desulfoluna butyratoxydans	RS_GCF_900699765.1	0	0	0	0	0	1	0	1	1	0	0	0	0	0	0	0
d__Bacteria	p__Desulfobacterota	c__Desulfobacteria	o__Desulfobacterales	f__Desulfolunaceae	g__Desulfoluna	s__Desulfoluna sp013619155	GB_GCA_013619155.1	0	0	0	0	0	2	0	2	1	0	0	0	0	0	0	0
d__Bacteria	p__Desulfobacterota	c__Desulfobacteria	o__Desulfobacterales	f__Desulfolunaceae	g__Desulfoluna	s__Desulfoluna spongiiphila	RS_GCF_900101345.1	0	0	0	0	0	1	0	1	1	0	0	0	0	0	0	0
d__Bacteria	p__Desulfobacterota	c__Desulfobacteria	o__Desulfobacterales	f__Desulfosarcinaceae	g__Desulfatitalea	s__Desulfatitalea sp000961655	GB_GCA_000961655.1	0	0	0	0	0	1	0	1	1	1	0	0	0	0	0	0
d__Bacteria	p__Desulfobacterota	c__Desulfobacteria	o__Desulfobacterales	f__Desulfosarcinaceae	g__Desulfatitalea	s__Desulfatitalea sp002402905	GB_GCA_002402905.1	0	0	0	0	0	1	0	1	1	1	0	0	0	0	0	0
d__Bacteria	p__Desulfobacterota	c__Desulfobacteria	o__Desulfobacterales	f__Desulfosarcinaceae	g__Desulfatitalea	s__Desulfatitalea sp003599575	GB_GCA_003599575.1	0	0	0	0	0	2	0	2	1	1	0	0	0	0	0	0
d__Bacteria	p__Desulfobacterota	c__Desulfobacteria	o__Desulfobacterales	f__Desulfosarcinaceae	g__Desulfatitalea	s__Desulfatitalea tepidiphila	RS_GCF_001293685.1	0	0	0	0	0	1	0	1	1	1	0	0	0	0	0	0
d__Bacteria	p__Desulfobacterota	c__Desulfobacteria	o__Desulfobacterales	f__Desulfosarcinaceae	g__Desulfosarcina	s__Desulfosarcina cetonica	RS_GCF_001311845.1	0	0	0	0	0	3	0	3	1	0	0	0	0	0	0	0
d__Bacteria	p__Desulfobacterota	c__Desulfobacteria	o__Desulfobacterales	f__Desulfosarcinaceae	g__Desulfosarcina	s__Desulfosarcina widdelii	RS_GCF_009688965.1	0	0	0	0	0	1	0	1	1	1	0	0	0	0	0	0
d__Bacteria	p__Desulfobacterota	c__Desulfobacteria	o__Desulfobacterales	f__Desulfosarcinaceae	g__UBA2230	s__UBA2230 sp002348005	GB_GCA_002348005.1	0	0	0	0	0	1	0	1	0	1	0	0	0	0	0	0
d__Bacteria	p__Desulfobacterota	c__Desulfobacteria	o__Desulfobacterales	f__JAABPS01	g__JAABPS01	s__JAABPS01 sp011391835	GB_GCA_011391835.1	0	0	0	0	0	1	0	1	0	0	0	0	0	0	0	0
d__Bacteria	p__Desulfobacterota	c__Desulfobacteria	o__Desulfobacterales	f__QNYZ01	g__QNYZ01	s__QNYZ01 sp003973265	GB_GCA_003973265.1	0	0	0	0	0	2	0	2	1	0	0	0	0	0	0	0
d__Bacteria	p__Desulfobacterota	c__Desulfobacteria	o__Desulfobacterales	f__SURF-15	g__DUZK01	s__DUZK01 sp013349495	GB_GCA_013349495.1	0	0	0	0	0	1	0	1	1	0	0	0	0	0	0	0
d__Bacteria	p__Desulfobacterota	c__Desulfobacteria	o__Desulfobacterales	f__SURF-15	g__SURF-15	s__SURF-15 sp003599475	GB_GCA_003599475.1	0	0	0	0	0	1	0	1	1	1	0	0	0	0	0	0
d__Bacteria	p__Desulfobacterota	c__Desulfobacteria	o__Desulfobacterales	f__SURF-3	g__SURF-3	s__SURF-3 sp003599885	GB_GCA_003599885.1	0	0	0	0	0	2	0	2	1	0	0	0	0	0	0	0
d__Bacteria	p__Desulfobacterota	c__Desulfobacteria	o__Desulfobacterales	f__SURF-7	g__SURF-7	s__SURF-7 sp003599865	GB_GCA_003599865.1	0	0	0	0	0	1	0	1	1	0	0	0	0	0	0	0
d__Bacteria	p__Desulfobacterota	c__Desulfobacteria	o__Desulfobacterales	f__UBA2156	g__UBA2156	s__UBA2156 sp011049715	GB_GCA_011049715.1	0	0	0	0	0	2	0	2	1	1	0	0	0	0	0	0
d__Bacteria	p__Desulfobacterota	c__Desulfobacteria	o__Desulfobacterales	f__UBA5852	g__UBA5852	s__UBA5852 sp002432195	GB_GCA_002432195.1	0	0	0	0	0	2	0	2	1	1	0	0	0	0	0	0
d__Bacteria	p__Desulfobacterota	c__Desulfobacteria	o__Desulfobacterales	f__YD0425bin50	g__YD0425bin50	s__YD0425bin50 sp002753105	GB_GCA_002753105.1	0	0	0	0	0	1	0	1	1	0	0	0	0	0	0	0
d__Bacteria	p__Desulfobacterota	c__Desulfobulbia	o__Desulfobulbales	f__Desulfobulbaceae	g__Desulfobulbus	s__Desulfobulbus sp012729435	GB_GCA_012729435.1	0	0	0	0	0	1	0	1	0	0	0	0	0	0	0	0
d__Bacteria	p__Desulfobacterota	c__Desulfobulbia	o__Desulfobulbales	f__Desulfobulbaceae	g__Desulfobulbus	s__Desulfobulbus sp012744275	GB_GCA_012744275.1	0	0	0	0	0	1	0	1	1	0	0	0	0	0	0	0
d__Bacteria	p__Desulfobacterota	c__Desulfobulbia	o__Desulfobulbales	f__Desulfocapsaceae	g__Desulforhopalus	s__Desulforhopalus singaporensis	RS_GCF_900104445.1	0	0	0	0	0	1	0	1	1	0	0	0	0	0	0	0
d__Bacteria	p__Desulfobacterota	c__Desulfobulbia	o__Desulfobulbales	f__Desulfocapsaceae	g__Desulforhopalus	s__Desulforhopalus sp000961725	GB_GCA_000961725.1	0	0	0	0	0	2	0	2	1	0	0	0	0	0	0	0
d__Bacteria	p__Desulfobacterota	c__Desulfobulbia	o__Desulfobulbales	f__Desulfocapsaceae	g__Desulforhopalus	s__Desulforhopalus sp001799365	GB_GCA_001799365.1	0	0	0	0	0	2	0	2	1	0	0	0	0	0	0	0
d__Bacteria	p__Desulfobacterota	c__Desulfobulbia	o__Desulfobulbales	f__Desulfocapsaceae	g__Desulforhopalus	s__Desulforhopalus sp005116645	RS_GCF_005116645.1	0	0	0	0	0	2	0	2	1	1	0	0	0	0	0	0
d__Bacteria	p__Desulfobacterota	c__Desulfobulbia	o__Desulfobulbales	f__Desulfurivibrionaceae	g__UBA2262	s__UBA2262 sp001799255	GB_GCA_001799255.1	0	1	0	0	0	0	0	1	1	0	0	0	0	0	0	0
d__Bacteria	p__Desulfobacterota	c__Desulfomonilia	o__Desulfomonilales	f__Desulfomonilaceae	g__CAJBEZ01	s__CAJBEZ01 sp903952205	GB_GCA_903952205.1	0	0	0	0	0	1	0	1	1	0	0	0	0	0	0	0
d__Bacteria	p__Desulfobacterota	c__Desulfomonilia	o__Desulfomonilales	f__Desulfomonilaceae	g__Desulfomonile	s__Desulfomonile tiedjei	RS_GCF_000266945.1	0	0	0	0	0	1	0	1	1	1	0	0	1	1	0	0
d__Bacteria	p__Desulfobacterota	c__Desulfovibrionia	o__Desulfovibrionales	f__Desulfomicrobiaceae	g__Desulfomicrobium	s__Desulfomicrobium apsheronum	RS_GCF_900114115.1	0	0	0	0	0	1	0	1	1	0	0	0	0	0	0	0
d__Bacteria	p__Desulfobacterota	c__Desulfovibrionia	o__Desulfovibrionales	f__Desulfomicrobiaceae	g__Desulfomicrobium	s__Desulfomicrobium norvegicum	RS_GCF_900114595.1	0	0	0	0	0	1	0	1	1	0	0	0	0	0	0	0
d__Bacteria	p__Desulfobacterota	c__Desulfovibrionia	o__Desulfovibrionales	f__Desulfomicrobiaceae	g__Desulfomicrobium	s__Desulfomicrobium sp012727515	GB_GCA_012727515.1	0	0	0	0	0	1	0	1	0	0	0	0	0	0	0	0
d__Bacteria	p__Desulfobacterota	c__Desulfovibrionia	o__Desulfovibrionales	f__Desulfomicrobiaceae	g__Desulfomicrobium	s__Desulfomicrobium sp012727715	GB_GCA_012727715.1	0	0	0	0	0	1	0	1	0	0	0	0	0	0	0	0
d__Bacteria	p__Desulfobacterota	c__Desulfovibrionia	o__Desulfovibrionales	f__Desulfovibrionaceae	g__Desulfohalovibrio	s__Desulfohalovibrio sp000422205	RS_GCF_000422205.1	0	0	0	0	0	1	0	1	0	0	0	0	0	0	0	0
d__Bacteria	p__Desulfobacterota	c__Desulfovibrionia	o__Desulfovibrionales	f__Desulfovibrionaceae	g__Desulfovibrio	s__Desulfovibrio sp011039135	RS_GCF_011039135.1	0	0	0	0	0	1	0	1	1	1	0	0	0	0	0	0
d__Bacteria	p__Desulfobacterota	c__Desulfovibrionia	o__Desulfovibrionales	f__Desulfovibrionaceae	g__Fundidesulfovibrio	s__Fundidesulfovibrio putealis	RS_GCF_000429325.1	0	0	0	0	0	1	0	1	0	0	0	0	0	0	0	0
d__Bacteria	p__Desulfobacterota	c__Desulfovibrionia	o__Desulfovibrionales	f__Desulfovibrionaceae	g__Fundidesulfovibrio	s__Fundidesulfovibrio sp013019105	RS_GCF_013019105.1	0	0	0	0	0	1	0	1	0	0	0	0	0	0	0	0
d__Bacteria	p__Desulfobacterota	c__Desulfovibrionia	o__Desulfovibrionales	f__Desulfovibrionaceae	g__Halodesulfovibrio	s__Halodesulfovibrio sp009914765	RS_GCF_009914765.1	0	0	0	0	0	2	0	2	1	0	0	0	0	0	0	0
d__Bacteria	p__Desulfobacterota	c__Desulfovibrionia	o__Desulfovibrionales	f__Desulfovibrionaceae	g__Solidesulfovibrio	s__Solidesulfovibrio aerotolerans	RS_GCF_009856865.1	0	0	0	0	0	1	0	1	0	0	0	0	0	0	0	0
d__Bacteria	p__Desulfobacterota	c__Desulfovibrionia	o__Desulfovibrionales	f__Desulfovibrionaceae	g__Solidesulfovibrio	s__Solidesulfovibrio alcoholivorans	RS_GCF_000702665.1	0	0	0	0	0	3	0	3	1	0	0	0	0	0	0	0
d__Bacteria	p__Desulfobacterota	c__Desulfovibrionia	o__Desulfovibrionales	f__Desulfovibrionaceae	g__Solidesulfovibrio	s__Solidesulfovibrio carbinoliphilus	RS_GCF_000177215.2	0	0	0	0	0	1	0	1	0	0	0	0	0	0	0	0
d__Bacteria	p__Desulfobacterota	c__Desulfovibrionia	o__Desulfovibrionales	f__Desulfovibrionaceae	g__Solidesulfovibrio	s__Solidesulfovibrio magneticus_B	GB_GCA_002482565.1	0	0	0	0	0	1	0	1	1	0	0	0	0	0	0	0
d__Bacteria	p__Desulfobacterota	c__Desulfovibrionia	o__Desulfovibrionales	f__Desulfovibrionaceae	g__Solidesulfovibrio	s__Solidesulfovibrio magneticus_C	RS_GCF_000526455.1	0	0	0	0	0	1	0	1	1	0	0	0	0	0	0	0
d__Bacteria	p__Desulfobacterota	c__Desulfovibrionia	o__Desulfovibrionales	f__Desulfovibrionaceae	g__Solidesulfovibrio	s__Solidesulfovibrio sp000245055	RS_GCF_000245055.1	0	0	0	0	0	1	0	1	0	0	0	0	0	0	0	0
d__Bacteria	p__Desulfobacterota	c__Desulfovibrionia	o__Desulfovibrionales	f__Desulfovibrionaceae	g__Solidesulfovibrio	s__Solidesulfovibrio sp000801335	RS_GCF_000801335.2	0	0	0	0	0	1	0	1	1	0	0	0	0	0	0	0
d__Bacteria	p__Desulfobacterota	c__Desulfovibrionia	o__Desulfovibrionales	f__Desulfovibrionaceae	g__Solidesulfovibrio	s__Solidesulfovibrio sp001936595	RS_GCF_001936595.1	0	0	0	0	0	1	0	1	1	0	0	0	0	0	0	0
d__Bacteria	p__Desulfobacterota	c__Desulfovibrionia	o__Desulfovibrionales	f__Desulfovibrionaceae	g__Solidesulfovibrio	s__Solidesulfovibrio sp003525525	GB_GCA_003525525.1	0	0	0	0	0	1	0	1	1	0	0	0	0	0	0	0
d__Bacteria	p__Desulfobacterota	c__JdFR-97	o__JdFR-97	f__JdFR-97	g__DSVT01	s__DSVT01 sp011327825	GB_GCA_011327825.1	0	0	0	0	0	1	0	1	1	0	0	0	0	0	0	0
d__Bacteria	p__Desulfobacterota	c__SM23-61	o__SM23-61	f__SM23-61	g__SM23-61	s__SM23-61 sp013388675	GB_GCA_013388675.1	0	0	0	0	0	1	0	1	1	0	0	0	0	0	0	0
d__Bacteria	p__Desulfobacterota	c__SM23-61	o__UBA8473	f__UBA8473	g__UBA8473	s__UBA8473 sp002782605	GB_GCA_002782605.1	0	0	0	0	0	2	0	2	1	0	0	0	0	0	0	0
d__Bacteria	p__Desulfobacterota	c__SM23-61	o__UBA8473	f__UBA8473	g__UBA8473	s__UBA8473 sp003599365	GB_GCA_003599365.1	0	0	0	0	0	1	0	1	1	0	0	0	0	0	0	0
d__Bacteria	p__Desulfobacterota	c__Syntrophia	o__Syntrophales	f__DTLJ01	g__DTLJ01	s__DTLJ01 sp011333345	GB_GCA_011333345.1	0	2	0	0	0	0	0	2	1	0	0	0	1	0	0	0
d__Bacteria	p__Desulfobacterota	c__Syntrophia	o__Syntrophales	f__JAAYKM01	g__JAAYKM01	s__JAAYKM01 sp012522415	GB_GCA_012522415.1	0	0	0	0	0	2	0	2	1	0	0	0	0	0	0	0
d__Bacteria	p__Desulfobacterota	c__Syntrophia	o__Syntrophales	f__Smithellaceae	g__UBA8904	s__UBA8904 sp012522275	GB_GCA_012522275.1	0	0	0	0	0	1	0	1	1	0	0	0	0	0	0	0
d__Bacteria	p__Desulfobacterota	c__Syntrophia	o__Syntrophales	f__UBA4778	g__UBA2192	s__UBA2192 sp012728915	GB_GCA_012728915.1	0	0	0	0	0	1	0	1	1	0	0	0	0	0	0	0
d__Bacteria	p__Desulfobacterota	c__Syntrophia	o__Syntrophales	f__UBA4778	g__UBA4778	s__UBA4778 sp002403175	GB_GCA_002403175.1	0	0	0	0	0	1	0	1	1	0	0	0	0	0	0	0
d__Bacteria	p__Desulfobacterota	c__Syntrophia	o__Syntrophales	f__UBA5619	g__UBA5619	s__UBA5619 sp001830835	GB_GCA_001830835.1	0	2	0	0	0	0	0	2	1	0	0	0	0	0	0	0
d__Bacteria	p__Desulfobacterota	c__Syntrophia	o__Syntrophales	f__UBA5619	g__UBA5619	s__UBA5619 sp001873745	GB_GCA_001873745.1	0	0	0	0	0	1	0	1	1	0	0	0	0	0	0	0
d__Bacteria	p__Desulfobacterota	c__Syntrophia	o__Syntrophales	f__UBA5619	g__UBA5619	s__UBA5619 sp003141195	GB_GCA_003141195.1	0	0	0	0	0	1	0	1	1	0	0	0	0	0	0	0
d__Bacteria	p__Desulfobacterota	c__Syntrophia	o__Syntrophales	f__UBA5619	g__UBA5619	s__UBA5619 sp903928915	GB_GCA_903928915.1	0	1	0	0	0	0	0	1	1	0	0	0	0	0	0	0
d__Bacteria	p__Desulfobacterota	c__Syntrophobacteria	o__Syntrophobacterales	f__Syntrophobacteraceae	g__Desulforhabdus	s__Desulforhabdus sp007244385	GB_GCA_007244385.1	0	0	0	0	0	1	0	1	1	1	0	0	0	0	0	0
d__Bacteria	p__Desulfobacterota	c__Syntrophobacteria	o__Syntrophobacterales	f__Syntrophobacteraceae	g__DSUX01	s__DSUX01 sp011328915	GB_GCA_011328915.1	0	0	0	0	0	1	0	1	1	0	0	0	0	0	0	0
d__Bacteria	p__Desulfobacterota	c__Syntrophobacteria	o__Syntrophobacterales	f__Syntrophobacteraceae	g__JAAYUU01	s__JAAYUU01 sp012517535	GB_GCA_012517535.1	0	0	0	0	0	1	0	1	1	0	0	0	0	0	0	0
d__Bacteria	p__Desulfobacterota	c__Syntrophobacteria	o__Syntrophobacterales	f__Syntrophobacteraceae	g__JABUEY01	s__JABUEY01 sp013314815	GB_GCA_013314815.1	0	0	0	0	0	1	0	1	1	0	0	0	0	0	0	0
d__Bacteria	p__Desulfobacterota	c__Syntrophobacteria	o__Syntrophobacterales	f__Syntrophobacteraceae	g__SbD1	s__SbD1 sp003165235	GB_GCA_003165235.1	0	0	0	0	0	1	0	1	1	0	0	0	0	0	0	0
d__Bacteria	p__Desulfobacterota	c__Syntrophobacteria	o__Syntrophobacterales	f__Syntrophobacteraceae	g__SbD1	s__SbD1 sp900290385	RS_GCF_900290385.1	0	0	0	0	0	1	0	1	1	1	0	0	0	0	0	0
d__Bacteria	p__Desulfobacterota	c__Syntrophobacteria	o__Syntrophobacterales	f__Syntrophobacteraceae	g__Syntrophobacter	s__Syntrophobacter fumaroxidans	RS_GCF_000014965.1	0	0	0	0	0	1	0	1	1	0	0	0	0	0	0	0
d__Bacteria	p__Desulfobacterota	c__Syntrophobacteria	o__Syntrophobacterales	f__Syntrophobacteraceae	g__UBA696	s__UBA696 sp002298165	GB_GCA_002298165.1	0	0	0	0	0	1	0	1	1	0	0	0	0	0	0	0
d__Bacteria	p__Desulfobacterota	c__Syntrophobacteria	o__Syntrophobacterales	f__Syntrophobacteraceae	g__UBA696	s__UBA696 sp002298995	GB_GCA_002298995.1	0	0	0	0	0	1	0	1	1	0	0	0	0	0	0	0
d__Bacteria	p__Desulfobacterota_B	c__Binatia	o__Bin18	f__Bin18	g__Bin18	s__Bin18 sp002238415	GB_GCA_002238415.1	0	0	0	0	0	1	0	1	1	0	0	0	0	0	0	0
d__Bacteria	p__Desulfobacterota_B	c__Binatia	o__Bin18	f__Bin18	g__Bin18	s__Bin18 sp011523265	GB_GCA_011523265.1	0	0	0	0	0	1	0	1	1	0	0	0	0	0	0	0
d__Bacteria	p__Desulfobacterota_B	c__Binatia	o__Bin18	f__Bin18	g__JAAXHF01	s__JAAXHF01 sp012271025	GB_GCA_012271025.1	0	0	0	0	0	1	0	1	1	0	0	0	0	0	0	0
d__Bacteria	p__Desulfobacterota_B	c__Binatia	o__Bin18	f__Bin18	g__JABFSC01	s__JABFSC01 sp013140885	GB_GCA_013140885.1	0	0	0	0	0	1	0	1	1	0	0	0	0	0	0	0
d__Bacteria	p__Desulfobacterota_B	c__Binatia	o__Binatales	f__Binataceae	g__Binatus	s__Binatus sp003135135	GB_GCA_003135135.1	0	0	0	0	0	1	0	1	0	1	0	0	0	0	0	0
d__Bacteria	p__Desulfobacterota_B	c__Binatia	o__Binatales	f__Binataceae	g__DTIX01	s__DTIX01 sp011334465	GB_GCA_011334465.1	0	1	0	0	0	0	0	1	1	1	1	0	1	1	1	0
d__Bacteria	p__Desulfobacterota_B	c__Binatia	o__UBA9968	f__UBA9968	g__WHTF01	s__WHTF01 sp009379725	GB_GCA_009379725.1	0	0	0	0	0	1	0	1	1	0	0	0	0	0	0	0
d__Bacteria	p__Desulfobacterota_C	c__Deferrisomatia	o__Deferrisomatales	f__Deferrisomataceae	g__Deferrisoma	s__Deferrisoma sp013152215	GB_GCA_013152215.1	0	1	0	0	0	0	0	1	1	0	0	0	0	0	0	0
d__Bacteria	p__Desulfobacterota_E	c__MBNT15	o__MBNT15	f__MBNT15	g__CG2-30-66-27	s__CG2-30-66-27 sp001873935	GB_GCA_001873935.1	0	1	0	0	0	0	0	1	1	1	0	0	0	0	0	0
d__Bacteria	p__Desulfobacterota_E	c__MBNT15	o__MBNT15	f__MBNT15	g__CG2-30-66-27	s__CG2-30-66-27 sp002279275	GB_GCA_002279275.1	0	1	0	0	0	0	0	1	0	0	0	0	0	0	0	0
d__Bacteria	p__Desulfobacterota_E	c__MBNT15	o__MBNT15	f__MBNT15	g__CG2-30-66-27	s__CG2-30-66-27 sp011391555	GB_GCA_011391555.1	0	1	0	0	0	0	0	1	0	0	0	0	0	0	0	0
d__Bacteria	p__Desulfobacterota_E	c__MBNT15	o__MBNT15	f__MBNT15	g__CSP1-8	s__CSP1-8 sp003513855	GB_GCA_003513855.1	0	1	0	0	0	0	0	1	0	0	0	0	0	0	0	0
d__Bacteria	p__Desulfobacterota_E	c__MBNT15	o__MBNT15	f__MBNT15	g__FEB-35	s__FEB-35 sp003105225	GB_GCA_003105225.1	0	1	0	0	0	0	0	1	0	1	0	0	0	0	0	0
d__Bacteria	p__Desulfobacterota_E	c__MBNT15	o__MBNT15	f__MBNT15	g__GWC2-65-14	s__GWC2-65-14 sp001797615	GB_GCA_001797615.1	0	1	0	0	0	0	0	1	0	1	0	0	0	0	0	0
d__Bacteria	p__Desulfobacterota_E	c__MBNT15	o__MBNT15	f__MBNT15	g__RBG-16-64-85	s__RBG-16-64-85 sp001798885	GB_GCA_001798885.1	0	1	0	0	0	0	0	1	0	1	0	0	0	0	0	0
d__Bacteria	p__Desulfobacterota_E	c__MBNT15	o__MBNT15	f__MBNT15	g__UBA2219	s__UBA2219 sp002327765	GB_GCA_002327765.1	0	0	0	0	0	1	0	1	0	0	0	0	0	0	0	0
d__Bacteria	p__Desulfobacterota_F	c__Desulfuromonadia	o__Geobacterales	f__Geobacteraceae	g__DSM-9736	s__DSM-9736 sp900187405	RS_GCF_900187405.1	0	0	0	0	0	1	0	1	1	0	0	0	0	0	0	0
d__Bacteria	p__Desulfobacterota_F	c__Desulfuromonadia	o__Geobacterales	f__Geobacteraceae	g__DSSF01	s__DSSF01 sp011362645	GB_GCA_011362645.1	0	1	0	0	0	0	0	1	1	0	0	0	0	0	0	0
d__Bacteria	p__Desulfobacterota_F	c__Desulfuromonadia	o__Geobacterales	f__Geobacteraceae	g__Geobacter	s__Geobacter anodireducens	RS_GCF_001628815.1	0	1	0	0	0	0	0	1	1	0	0	0	0	0	0	0
d__Bacteria	p__Desulfobacterota_F	c__Desulfuromonadia	o__Geobacterales	f__Geobacteraceae	g__Geobacter	s__Geobacter metallireducens	RS_GCF_000012925.1	0	0	0	0	0	1	0	1	1	1	0	0	0	0	0	0
d__Bacteria	p__Desulfobacterota_F	c__Desulfuromonadia	o__Geobacterales	f__Geobacteraceae	g__Geobacter	s__Geobacter pickeringii	RS_GCF_000817955.1	0	0	0	0	0	1	0	1	1	1	0	0	0	0	0	0
d__Bacteria	p__Desulfobacterota_F	c__Desulfuromonadia	o__Geobacterales	f__Geobacteraceae	g__Geomonas	s__Geomonas bemidjiensis	RS_GCF_000020725.1	0	1	0	0	0	1	0	2	1	0	0	0	0	0	0	0
d__Bacteria	p__Desulfobacterota_F	c__Desulfuromonadia	o__Geobacterales	f__Geobacteraceae	g__Geomonas	s__Geomonas bremensis	RS_GCF_000426865.1	0	1	0	0	0	1	0	2	1	0	0	0	0	0	0	0
d__Bacteria	p__Desulfobacterota_F	c__Desulfuromonadia	o__Geobacterales	f__Geobacteraceae	g__Geomonas	s__Geomonas edaphica	RS_GCF_004917075.1	0	1	0	0	0	1	0	2	1	1	0	0	0	0	0	0
d__Bacteria	p__Desulfobacterota_F	c__Desulfuromonadia	o__Geobacterales	f__Geobacteraceae	g__Geomonas	s__Geomonas ferrireducens	RS_GCF_004917065.1	0	1	0	0	0	1	0	2	1	1	0	0	0	0	0	0
d__Bacteria	p__Desulfobacterota_F	c__Desulfuromonadia	o__Geobacterales	f__Geobacteraceae	g__Geomonas	s__Geomonas oryzae	RS_GCF_004117875.1	0	1	0	0	0	1	0	2	1	1	0	0	0	0	0	0
d__Bacteria	p__Desulfobacterota_F	c__Desulfuromonadia	o__Geobacterales	f__Geobacteraceae	g__Geomonas	s__Geomonas pelophila	RS_GCF_002117975.1	0	1	0	0	0	1	0	2	1	0	0	0	0	0	0	0
d__Bacteria	p__Desulfobacterota_F	c__Desulfuromonadia	o__Geobacterales	f__Geobacteraceae	g__Geomonas	s__Geomonas sp000023645	RS_GCF_000023645.1	0	1	0	0	0	1	0	2	1	0	0	0	0	0	0	0
d__Bacteria	p__Desulfobacterota_F	c__Desulfuromonadia	o__Geobacterales	f__Geobacteraceae	g__Geomonas	s__Geomonas sp000175115	RS_GCF_000175115.2	0	1	0	0	0	0	0	1	1	1	0	0	0	0	0	0
d__Bacteria	p__Desulfobacterota_F	c__Desulfuromonadia	o__Geobacterales	f__Geobacteraceae	g__Geomonas	s__Geomonas sp003499925	GB_GCA_003499925.1	0	1	0	0	0	0	0	1	1	1	0	0	0	0	0	0
d__Bacteria	p__Desulfobacterota_F	c__Desulfuromonadia	o__Geobacterales	f__Geobacteraceae	g__Geomonas	s__Geomonas sp014193515	RS_GCF_014193515.1	0	0	0	0	0	1	0	1	1	1	0	0	0	0	0	0
d__Bacteria	p__Desulfobacterota_F	c__Desulfuromonadia	o__Geobacterales	f__Geobacteraceae	g__Geomonas	s__Geomonas sp014193585	RS_GCF_014193585.1	0	1	0	0	0	1	0	2	1	1	0	0	0	0	0	0
d__Bacteria	p__Desulfobacterota_F	c__Desulfuromonadia	o__Geobacterales	f__Geobacteraceae	g__Geomonas	s__Geomonas sp014193675	RS_GCF_014193675.1	0	0	0	0	0	1	0	1	1	1	0	0	0	0	0	0
d__Bacteria	p__Desulfobacterota_F	c__Desulfuromonadia	o__Geobacterales	f__Geobacteraceae	g__Geomonas	s__Geomonas sp903925075	GB_GCA_903925075.1	0	0	0	0	0	2	0	2	1	1	0	0	0	0	0	0
d__Bacteria	p__Desulfobacterota_F	c__Desulfuromonadia	o__Geobacterales	f__Geobacteraceae	g__Geotalea	s__Geotalea daltonii	RS_GCF_000022265.1	0	0	0	0	0	1	0	1	1	0	0	0	0	0	0	0
d__Bacteria	p__Desulfobacterota_F	c__Desulfuromonadia	o__Geobacterales	f__Geobacteraceae	g__Geotalea	s__Geotalea toluenoxydans	GB_GCA_001311985.1	0	0	0	0	0	2	0	2	1	0	0	0	0	0	0	0
d__Bacteria	p__Desulfobacterota_F	c__Desulfuromonadia	o__Geobacterales	f__Geobacteraceae	g__H2GEO	s__H2GEO sp003574885	GB_GCA_003574885.1	0	1	0	0	0	0	0	1	1	0	0	0	0	0	0	0
d__Bacteria	p__Desulfobacterota_F	c__Desulfuromonadia	o__Geobacterales	f__Geobacteraceae	g__OR-1	s__OR-1 sp009684525	GB_GCA_009684525.1	0	0	0	0	0	1	0	1	1	1	0	0	0	0	0	0
d__Bacteria	p__Desulfobacterota_F	c__Desulfuromonadia	o__Geobacterales	f__Geobacteraceae	g__UBA4078	s__UBA4078 sp003314535	GB_GCA_003314535.1	0	1	0	0	0	0	0	1	1	0	0	0	0	0	0	0
d__Bacteria	p__Desulfobacterota_F	c__Desulfuromonadia	o__Geobacterales	f__Pseudopelobacteraceae	g__Pseudopelobacter	s__Pseudopelobacter sp002298925	GB_GCA_002298925.1	0	0	0	0	0	1	0	1	1	1	0	0	0	0	0	0
d__Bacteria	p__Desulfobacterota_F	c__Desulfuromonadia	o__Geobacterales	f__Pseudopelobacteraceae	g__Pseudopelobacter	s__Pseudopelobacter sp003151775	GB_GCA_003151775.1	0	0	0	0	0	1	0	1	1	1	0	0	0	0	0	0
d__Bacteria	p__Desulfobacterota_F	c__Desulfuromonadia	o__Geobacterales	f__Pseudopelobacteraceae	g__Pseudopelobacter	s__Pseudopelobacter sp008369015	RS_GCF_008369015.1	0	1	0	0	0	1	0	2	1	0	0	0	0	0	0	0
d__Bacteria	p__Desulfobacterota_F	c__Desulfuromonadia	o__Geobacterales	f__Pseudopelobacteraceae	g__Pseudopelobacter	s__Pseudopelobacter sp012556225	RS_GCF_012556225.1	0	0	0	0	0	1	0	1	1	1	0	0	0	0	0	0
d__Bacteria	p__Desulfobacterota_G	c__Syntrophorhabdia	o__Syntrophorhabdales	f__Syntrophorhabdaceae	g__Delta-02	s__Delta-02 sp002408185	GB_GCA_002408185.1	0	0	0	0	0	1	0	1	1	0	0	0	0	0	0	0
d__Bacteria	p__Desulfobacterota_G	c__Syntrophorhabdia	o__Syntrophorhabdales	f__WCHB1-27	g__BOG-1155	s__BOG-1155 sp003165115	GB_GCA_003165115.1	0	0	0	0	0	1	0	1	1	0	0	0	0	0	0	0
d__Bacteria	p__Dormibacterota	c__Dormibacteria	o__Dormibacterales	f__Dormibacteraceae	g__Palsa-870	s__Palsa-870 sp004299235	GB_GCA_004299235.1	0	1	0	0	0	0	0	1	1	1	0	0	0	0	0	0
d__Bacteria	p__DSWW01	c__DSWW01	o__DSWW01	f__DSWW01	g__DSWW01	s__DSWW01 sp011370045	GB_GCA_011370045.1	0	0	0	0	0	1	0	1	1	1	0	0	0	0	0	0
d__Bacteria	p__Elusimicrobiota	c__Elusimicrobia	o__Elusimicrobiales	f__UBA9959	g__UBA9959	s__UBA9959 sp001799635	GB_GCA_001799635.1	0	0	0	0	0	1	0	1	0	0	0	0	0	0	0	0
d__Bacteria	p__Elusimicrobiota	c__Elusimicrobia	o__Elusimicrobiales	f__UBA9959	g__UBA9959	s__UBA9959 sp001871115	GB_GCA_001871115.1	0	0	0	0	0	1	0	1	0	0	0	0	0	0	0	0
d__Bacteria	p__Elusimicrobiota	c__Elusimicrobia	o__F11	f__F11	g__FEN-1177	s__FEN-1177 sp003140895	GB_GCA_003140895.1	0	0	0	0	0	1	0	1	0	0	0	0	0	0	0	0
d__Bacteria	p__Elusimicrobiota	c__Elusimicrobia	o__UBA1565	f__UBA1565	g__UBA10166	s__UBA10166 sp001799695	GB_GCA_001799695.1	0	0	0	0	0	1	0	1	0	0	0	0	0	0	0	0
d__Bacteria	p__Elusimicrobiota	c__Elusimicrobia	o__UBA1565	f__UBA1565	g__UBA1565	s__UBA1565 sp002790095	GB_GCA_002790095.1	0	0	0	0	0	2	0	2	1	1	0	0	0	0	0	0
d__Bacteria	p__Elusimicrobiota	c__Elusimicrobia	o__UBA1565	f__UBA9628	g__UBA9628	s__UBA9628 sp003452935	GB_GCA_003452935.1	0	0	0	0	0	1	0	1	0	0	0	0	0	0	0	0
d__Bacteria	p__FCPU426	c__Palsa-1180	o__Palsa-1180	f__Palsa-1180	g__PALSA-1180	s__PALSA-1180 sp003152075	GB_GCA_003152075.1	0	0	0	0	0	2	0	2	0	0	0	0	0	0	0	0
d__Bacteria	p__Fibrobacterota	c__Fibrobacteria	o__Fibrobacterales	f__Fibrobacteraceae	g__JAAZFC01	s__JAAZFC01 sp012511955	GB_GCA_012511955.1	0	0	0	0	0	1	0	1	0	0	0	0	0	0	0	0
d__Bacteria	p__Firmicutes	c__Alicyclobacillia	o__Alicyclobacillales	f__Alicyclobacillaceae	g__Alicyclobacillus_G	s__Alicyclobacillus_G herbarius	RS_GCF_000430585.1	0	0	0	0	0	1	0	1	1	1	1	0	0	0	0	0
d__Bacteria	p__Firmicutes	c__Alicyclobacillia	o__Alicyclobacillales	f__Alicyclobacillaceae	g__Alicyclobacillus_H	s__Alicyclobacillus_H macrosporangiidus	RS_GCF_900116805.1	0	0	0	0	0	1	0	1	1	1	0	0	0	0	0	0
d__Bacteria	p__Firmicutes	c__Alicyclobacillia	o__Alicyclobacillales	f__Alicyclobacillaceae	g__QXHL01	s__QXHL01 sp003584005	RS_GCF_003584005.1	0	0	0	0	0	1	0	1	1	1	1	0	0	0	0	0
d__Bacteria	p__Firmicutes	c__Alicyclobacillia	o__Kyrpidiales	f__Kyrpidiaceae	g__Kyrpidia	s__Kyrpidia tusciae	RS_GCF_000092905.1	0	0	0	0	0	1	0	1	1	1	0	0	1	0	0	1
d__Bacteria	p__Firmicutes	c__Alicyclobacillia	o__Tumebacillales	f__Effusibacillaceae	g__Effusibacillus	s__Effusibacillus lacus	RS_GCF_002335525.1	0	0	0	0	0	1	0	1	1	1	1	0	1	1	1	0
d__Bacteria	p__Firmicutes	c__Bacilli	o__Bacillales	f__Anoxybacillaceae	g__Anoxybacillus_A	s__Anoxybacillus_A amylolyticus	RS_GCF_001634285.1	0	0	0	0	0	1	0	1	0	0	0	0	0	0	0	0
d__Bacteria	p__Firmicutes	c__Bacilli	o__Bacillales	f__Anoxybacillaceae	g__Anoxybacillus_A	s__Anoxybacillus_A voinovskiensis	RS_GCF_014196205.1	0	0	0	0	0	1	0	1	1	1	1	0	1	1	1	0
d__Bacteria	p__Firmicutes	c__Bacilli	o__Bacillales	f__Anoxybacillaceae	g__Geobacillus	s__Geobacillus icigianus	RS_GCF_000750005.1	0	0	0	0	0	1	0	1	1	1	1	0	1	0	1	0
d__Bacteria	p__Firmicutes	c__Bacilli	o__Bacillales	f__Anoxybacillaceae	g__Geobacillus	s__Geobacillus jurassicus	RS_GCF_001544315.1	0	0	0	0	0	1	0	1	1	1	1	0	1	0	1	0
d__Bacteria	p__Firmicutes	c__Bacilli	o__Bacillales	f__Anoxybacillaceae	g__Geobacillus	s__Geobacillus lituanicus	GB_GCA_002243605.1	0	0	0	0	0	1	0	1	1	1	0	0	1	0	0	1
d__Bacteria	p__Firmicutes	c__Bacilli	o__Bacillales	f__Anoxybacillaceae	g__Geobacillus	s__Geobacillus sp002077765	RS_GCF_002077765.1	0	0	0	0	0	1	0	1	1	1	1	0	0	0	0	0
d__Bacteria	p__Firmicutes	c__Bacilli	o__Bacillales	f__Anoxybacillaceae	g__Geobacillus	s__Geobacillus stearothermophilus	RS_GCF_001277805.1	0	0	0	0	0	1	0	1	0	1	1	0	0	0	0	0
d__Bacteria	p__Firmicutes	c__Bacilli	o__Bacillales	f__Anoxybacillaceae	g__Geobacillus	s__Geobacillus subterraneus	RS_GCF_001618685.1	0	0	0	0	0	1	0	1	1	1	1	0	1	1	1	0
d__Bacteria	p__Firmicutes	c__Bacilli	o__Bacillales	f__Anoxybacillaceae	g__Geobacillus	s__Geobacillus thermocatenulatus	RS_GCF_002217655.1	0	0	0	0	0	1	0	1	1	1	1	0	0	0	0	0
d__Bacteria	p__Firmicutes	c__Bacilli	o__Bacillales	f__Anoxybacillaceae	g__Geobacillus	s__Geobacillus thermoleovorans	RS_GCF_001610955.1	0	0	0	0	0	1	0	1	1	1	1	0	1	0	1	0
d__Bacteria	p__Firmicutes	c__Bacilli	o__Bacillales	f__Anoxybacillaceae	g__Geobacillus	s__Geobacillus thermoleovorans_A	RS_GCF_000948285.1	0	0	0	0	0	1	0	1	1	1	1	0	0	0	0	0
d__Bacteria	p__Firmicutes	c__Bacilli	o__Bacillales	f__Anoxybacillaceae	g__Geobacillus	s__Geobacillus thermophilus	RS_GCF_900450595.1	0	0	0	0	0	1	0	1	1	1	0	0	0	0	0	0
d__Bacteria	p__Firmicutes	c__Bacilli	o__Bacillales	f__Anoxybacillaceae	g__Geobacillus	s__Geobacillus zalihae	RS_GCF_001544135.1	0	0	0	0	0	1	0	1	1	1	0	0	0	0	0	0
d__Bacteria	p__Firmicutes	c__Bacilli	o__Bacillales	f__Anoxybacillaceae	g__Parageobacillus	s__Parageobacillus thermantarcticus	RS_GCF_900111865.1	0	0	0	0	0	1	0	1	1	1	1	0	0	0	0	0
d__Bacteria	p__Firmicutes	c__Bacilli	o__Bacillales	f__Anoxybacillaceae	g__Parageobacillus	s__Parageobacillus thermoglucosidasius	RS_GCF_001295365.1	0	0	0	0	0	1	0	1	1	1	1	0	1	0	1	0
d__Bacteria	p__Firmicutes	c__Bacilli	o__Bacillales	f__Anoxybacillaceae	g__Parageobacillus	s__Parageobacillus thermoglucosidasius_A	RS_GCF_001655645.1	0	0	0	0	0	1	0	1	1	1	1	0	0	0	0	0
d__Bacteria	p__Firmicutes	c__Bacilli	o__Bacillales	f__Anoxybacillaceae	g__Parageobacillus	s__Parageobacillus toebii	RS_GCF_003688615.2	0	0	0	0	0	3	0	3	1	1	1	0	0	0	0	0
d__Bacteria	p__Firmicutes	c__Bacilli	o__Bacillales	f__Anoxybacillaceae	g__Saccharococcus	s__Saccharococcus caldoxylosilyticus	RS_GCF_000632715.1	0	0	0	0	0	1	0	1	1	1	1	0	1	1	1	0
d__Bacteria	p__Firmicutes	c__Bacilli	o__Bacillales	f__Anoxybacillaceae	g__Saccharococcus	s__Saccharococcus sp000632515	RS_GCF_000632515.1	0	0	0	0	0	1	0	1	0	1	1	0	0	0	0	0
d__Bacteria	p__Firmicutes	c__Bacilli	o__Bacillales	f__Anoxybacillaceae	g__Saccharococcus	s__Saccharococcus thermophilus	RS_GCF_011761475.1	0	0	0	0	0	1	0	1	1	1	1	0	0	0	0	0
d__Bacteria	p__Firmicutes	c__Bacilli	o__Bacillales	f__Anoxybacillaceae	g__Thermolongibacillus	s__Thermolongibacillus altinsuensis	RS_GCF_004341205.1	0	0	0	0	0	1	0	1	0	1	0	0	1	1	0	0
d__Bacteria	p__Firmicutes	c__Bacilli	o__Bacillales	f__Bacillaceae	g__Bacillus	s__Bacillus glycinifermentans	RS_GCF_001042475.2	0	0	0	0	0	1	0	1	1	1	0	0	0	0	0	0
d__Bacteria	p__Firmicutes	c__Bacilli	o__Bacillales	f__Bacillaceae	g__Bacillus	s__Bacillus haynesii	RS_GCF_001969855.1	0	0	0	0	0	1	0	1	1	1	0	0	0	0	0	0
d__Bacteria	p__Firmicutes	c__Bacilli	o__Bacillales	f__Bacillaceae	g__Bacillus	s__Bacillus licheniformis	RS_GCF_000011645.1	0	0	0	0	0	1	0	1	1	1	0	0	0	0	0	0
d__Bacteria	p__Firmicutes	c__Bacilli	o__Bacillales	f__Bacillaceae	g__Bacillus	s__Bacillus paralicheniformis	RS_GCF_001042485.2	0	0	0	0	0	2	0	2	1	1	0	0	0	0	0	0
d__Bacteria	p__Firmicutes	c__Bacilli	o__Bacillales	f__Bacillaceae	g__Bacillus	s__Bacillus sonorensis	RS_GCF_001592005.1	0	0	0	0	0	1	0	1	1	1	0	0	0	0	0	0
d__Bacteria	p__Firmicutes	c__Bacilli	o__Bacillales	f__Bacillaceae	g__Bacillus	s__Bacillus sonorensis_A	RS_GCF_900166645.1	0	0	0	0	0	1	0	1	1	1	0	0	0	0	0	0
d__Bacteria	p__Firmicutes	c__Bacilli	o__Bacillales	f__Bacillaceae	g__Bacillus	s__Bacillus sp013155385	RS_GCF_013155385.1	0	0	0	0	0	1	0	1	1	1	0	0	0	0	0	0
d__Bacteria	p__Firmicutes	c__Bacilli	o__Bacillales	f__Bacillaceae	g__Bacillus	s__Bacillus swezeyi	RS_GCF_001969815.1	0	0	0	0	0	1	0	1	1	1	0	0	0	0	0	0
d__Bacteria	p__Firmicutes	c__Bacilli	o__Bacillales_B	f__Bacillaceae_C	g__Weizmannia	s__Weizmannia acidiproducens	RS_GCF_000374345.1	0	0	0	0	0	1	0	1	0	0	0	0	0	0	0	0
d__Bacteria	p__Firmicutes	c__Bacilli	o__Bacillales_B	f__Caldibacillaceae	g__Bacillus_J	s__Bacillus_J andreraoultii	RS_GCF_001244735.1	0	0	0	0	0	1	0	1	0	1	1	0	0	0	0	0
d__Bacteria	p__Firmicutes	c__Bacilli	o__Bacillales_B	f__Caldibacillaceae	g__Bacillus_J	s__Bacillus_J thermoamylovorans	RS_GCF_000751775.1	0	0	0	0	0	1	0	1	0	1	0	0	0	0	0	0
d__Bacteria	p__Firmicutes	c__Bacilli	o__Bacillales_B	f__DSM-18226	g__Bacillus_BD	s__Bacillus_BD benzoevorans	RS_GCF_014207535.1	0	0	0	0	0	2	0	2	1	1	0	0	1	1	0	0
d__Bacteria	p__Firmicutes	c__Bacilli	o__Bacillales_B	f__DSM-18226	g__Bacillus_BD	s__Bacillus_BD endozanthoxylicus	RS_GCF_008710145.1	0	0	0	0	0	1	0	1	1	1	0	0	0	0	0	0
d__Bacteria	p__Firmicutes	c__Bacilli	o__Bacillales_B	f__DSM-18226	g__Bacillus_BD	s__Bacillus_BD tuaregi	RS_GCF_900104575.1	0	0	0	0	0	3	0	3	1	1	0	0	1	0	0	1
d__Bacteria	p__Firmicutes	c__Bacilli	o__Bacillales_B	f__DSM-18226	g__Bacillus_BE	s__Bacillus_BE massilionigeriensis	RS_GCF_900117315.1	0	0	0	0	0	1	0	1	1	1	0	0	1	1	0	0
d__Bacteria	p__Firmicutes	c__Bacilli	o__Bacillales_B	f__DSM-18226	g__Bacillus_BJ	s__Bacillus_BJ canaveralius	RS_GCF_002860125.1	0	0	0	0	0	1	0	1	1	0	1	0	1	1	1	0
d__Bacteria	p__Firmicutes	c__Bacilli	o__Bacillales_B	f__DSM-18226	g__Bacillus_BJ	s__Bacillus_BJ sp002860165	RS_GCF_002860165.1	0	0	0	0	0	1	0	1	1	1	0	0	1	1	0	0
d__Bacteria	p__Firmicutes	c__Bacilli	o__Bacillales_B	f__DSM-18226	g__Bacillus_BU	s__Bacillus_BU marasmi	RS_GCF_902168435.1	0	0	0	0	0	2	0	2	1	0	0	0	1	1	0	0
d__Bacteria	p__Firmicutes	c__Bacilli	o__Bacillales_B	f__DSM-18226	g__Bacillus_BU	s__Bacillus_BU sp000242895	RS_GCF_000242895.2	0	0	0	0	0	2	0	2	1	0	1	0	1	0	1	0
d__Bacteria	p__Firmicutes	c__Bacilli	o__Bacillales_B	f__DSM-18226	g__Bacillus_BU	s__Bacillus_BU sp012843265	RS_GCF_012843265.1	0	0	0	0	0	3	0	3	1	0	0	0	1	1	0	0
d__Bacteria	p__Firmicutes	c__Bacilli	o__Bacillales_B	f__DSM-18226	g__Mesobacillus	s__Mesobacillus subterraneus_A	RS_GCF_000934845.1	0	0	0	0	0	1	0	1	1	0	0	0	1	0	0	0
d__Bacteria	p__Firmicutes	c__Bacilli	o__Bacillales_B	f__DSM-18226	g__Neobacillus	s__Neobacillus cucumis	RS_GCF_002860255.1	0	0	0	0	0	1	0	1	1	0	0	0	1	1	0	0
d__Bacteria	p__Firmicutes	c__Bacilli	o__Bacillales_B	f__DSM-18226	g__Neobacillus	s__Neobacillus dielmoensis	RS_GCF_000612665.1	0	0	0	0	0	1	0	1	1	1	0	0	0	0	0	0
d__Bacteria	p__Firmicutes	c__Bacilli	o__Bacillales_B	f__DSM-18226	g__Neobacillus	s__Neobacillus jeddahensis	RS_GCF_000612625.1	0	0	0	0	0	1	0	1	1	1	0	0	1	1	0	0
d__Bacteria	p__Firmicutes	c__Bacilli	o__Bacillales_B	f__DSM-18226	g__Neobacillus	s__Neobacillus rubiinfantis	RS_GCF_000752035.1	0	0	0	0	0	2	0	2	0	1	1	0	1	1	1	0
d__Bacteria	p__Firmicutes	c__Bacilli	o__Bacillales_B	f__DSM-18226	g__Neobacillus	s__Neobacillus sp001866655	RS_GCF_001866655.1	0	0	0	0	0	1	0	1	1	0	1	0	1	1	1	0
d__Bacteria	p__Firmicutes	c__Bacilli	o__Bacillales_B	f__DSM-18226	g__Neobacillus	s__Neobacillus sp002585305	RS_GCF_002585305.1	0	0	0	0	0	1	0	1	1	1	0	0	1	1	0	0
d__Bacteria	p__Firmicutes	c__Bacilli	o__Bacillales_B	f__DSM-18226	g__Neobacillus	s__Neobacillus sp009928415	RS_GCF_009928415.1	0	0	0	0	0	1	0	1	1	0	0	0	0	0	0	0
d__Bacteria	p__Firmicutes	c__Bacilli	o__Bacillales_B	f__DSM-18226	g__Neobacillus	s__Neobacillus sp013248975	RS_GCF_013248975.1	0	0	0	0	0	1	0	1	1	1	1	0	0	0	0	0
d__Bacteria	p__Firmicutes	c__Bacilli	o__Bacillales_B	f__DSM-18226	g__Robertmurraya	s__Robertmurraya sp002480735	GB_GCA_002480735.1	0	0	0	0	0	1	0	1	1	1	0	0	1	1	0	0
d__Bacteria	p__Firmicutes	c__Bacilli	o__Bacillales_C	f__Bacillaceae_J	g__Calidifontibacillus	s__Calidifontibacillus sp012842745	GB_GCA_012842745.1	0	0	0	0	0	2	0	2	1	1	1	1	1	1	1	0
d__Bacteria	p__Firmicutes	c__Bacilli	o__Bacillales_D	f__Amphibacillaceae	g__Virgibacillus	s__Virgibacillus pantothenticus	RS_GCF_001189575.1	0	0	0	0	0	1	0	1	0	1	0	0	0	0	0	0
d__Bacteria	p__Firmicutes	c__Bacilli	o__Bacillales_D	f__Amphibacillaceae	g__Virgibacillus	s__Virgibacillus proomii	RS_GCF_900162615.1	0	0	0	0	0	1	0	1	0	0	0	0	0	0	0	0
d__Bacteria	p__Firmicutes	c__Bacilli	o__Bacillales_D	f__Bacillaceae_O	g__Bacillus_BL	s__Bacillus_BL marinisedimentorum	RS_GCF_001644195.2	0	0	0	0	0	1	0	1	1	1	0	0	1	1	0	0
d__Bacteria	p__Firmicutes	c__Bacilli	o__Bacillales_G	f__Sporolactobacillaceae	g__Sporolactobacillus	s__Sporolactobacillus sp004153165	RS_GCF_004153165.1	0	0	0	0	0	1	0	1	1	0	0	0	0	0	0	0
d__Bacteria	p__Firmicutes	c__Bacilli	o__Bacillales_G	f__Sporolactobacillaceae	g__Tuberibacillus	s__Tuberibacillus calidus	RS_GCF_000430685.1	0	0	0	0	0	1	0	1	1	1	1	0	0	0	0	0
d__Bacteria	p__Firmicutes	c__Bacilli	o__Bacillales_G	f__UBA6769	g__Maribacillus	s__Maribacillus taeanensis	RS_GCF_003318295.1	0	0	0	0	0	1	0	1	1	0	0	0	0	0	0	0
d__Bacteria	p__Firmicutes	c__Bacilli	o__Brevibacillales	f__Brevibacillaceae	g__Brevibacillus	s__Brevibacillus sp003388715	RS_GCF_013096935.1	0	0	0	0	0	2	0	2	1	1	1	0	1	0	1	0
d__Bacteria	p__Firmicutes	c__Bacilli	o__Brevibacillales	f__Brevibacillaceae	g__CFH-S0501	s__CFH-S0501 sp011059135	RS_GCF_011059135.1	0	0	0	0	0	1	0	1	0	0	0	0	0	0	0	0
d__Bacteria	p__Firmicutes	c__Bacilli	o__Calditerricolales	f__Calditerricolaceae	g__Calditerricola	s__Calditerricola satsumensis	GB_GCA_014646935.1	0	0	0	0	0	1	0	1	0	0	1	0	0	0	0	0
d__Bacteria	p__Firmicutes	c__Bacilli	o__Lactobacillales	f__Carnobacteriaceae	g__Carnobacterium_A	s__Carnobacterium_A mobile	RS_GCF_000744825.1	0	0	0	0	0	1	0	1	0	0	0	0	0	0	0	0
d__Bacteria	p__Firmicutes	c__Bacilli	o__Lactobacillales	f__Carnobacteriaceae	g__Carnobacterium_A	s__Carnobacterium_A sp002418295	GB_GCA_002418295.1	0	0	0	0	0	1	0	1	0	0	0	0	0	0	0	0
d__Bacteria	p__Firmicutes	c__Bacilli	o__Lactobacillales	f__Lactobacillaceae	g__Agrilactobacillus	s__Agrilactobacillus composti	RS_GCF_001436375.1	0	0	0	0	0	1	0	1	1	1	0	0	0	0	0	0
d__Bacteria	p__Firmicutes	c__Bacilli	o__Lactobacillales	f__Lactobacillaceae	g__Agrilactobacillus	s__Agrilactobacillus sp003946725	RS_GCF_003946725.1	0	0	0	0	0	1	0	1	1	1	0	0	0	0	0	0
d__Bacteria	p__Firmicutes	c__Bacilli	o__Lactobacillales	f__Lactobacillaceae	g__Companilactobacillus	s__Companilactobacillus farciminis	RS_GCF_002706745.1	0	0	0	0	0	1	0	1	0	0	0	0	0	0	0	0
d__Bacteria	p__Firmicutes	c__Bacilli	o__Lactobacillales	f__Lactobacillaceae	g__Companilactobacillus	s__Companilactobacillus furfuricola	RS_GCF_003946325.1	0	0	0	0	0	1	0	1	0	1	0	0	0	0	0	0
d__Bacteria	p__Firmicutes	c__Bacilli	o__Lactobacillales	f__Lactobacillaceae	g__Companilactobacillus	s__Companilactobacillus futsaii	RS_GCF_001435505.1	0	0	0	0	0	1	0	1	0	0	0	0	0	0	0	0
d__Bacteria	p__Firmicutes	c__Bacilli	o__Lactobacillales	f__Lactobacillaceae	g__Companilactobacillus	s__Companilactobacillus ginsenosidimutans	RS_GCF_001050475.1	0	0	0	0	0	1	0	1	0	1	0	0	0	0	0	0
d__Bacteria	p__Firmicutes	c__Bacilli	o__Lactobacillales	f__Lactobacillaceae	g__Companilactobacillus	s__Companilactobacillus insicii	RS_GCF_003946015.1	0	0	0	0	0	1	0	1	0	1	0	0	0	0	0	0
d__Bacteria	p__Firmicutes	c__Bacilli	o__Lactobacillales	f__Lactobacillaceae	g__Companilactobacillus	s__Companilactobacillus nodensis	RS_GCF_000615905.1	0	0	0	0	0	1	0	1	0	1	0	0	0	0	0	0
d__Bacteria	p__Firmicutes	c__Bacilli	o__Lactobacillales	f__Lactobacillaceae	g__Companilactobacillus	s__Companilactobacillus salsicarnum	RS_GCF_009600965.1	0	0	0	0	0	1	0	1	0	1	0	0	0	0	0	0
d__Bacteria	p__Firmicutes	c__Bacilli	o__Lactobacillales	f__Lactobacillaceae	g__Companilactobacillus	s__Companilactobacillus sp003946515	RS_GCF_003946515.1	0	0	0	0	0	1	0	1	0	1	0	0	0	0	0	0
d__Bacteria	p__Firmicutes	c__Bacilli	o__Lactobacillales	f__Lactobacillaceae	g__Companilactobacillus	s__Companilactobacillus sp003946605	RS_GCF_003946605.1	0	0	0	0	0	1	0	1	0	1	0	0	0	0	0	0
d__Bacteria	p__Firmicutes	c__Bacilli	o__Lactobacillales	f__Lactobacillaceae	g__Companilactobacillus	s__Companilactobacillus suantsaicola	RS_GCF_004745525.1	0	0	0	0	0	1	0	1	0	0	0	0	0	0	0	0
d__Bacteria	p__Firmicutes	c__Bacilli	o__Lactobacillales	f__Lactobacillaceae	g__Companilactobacillus	s__Companilactobacillus tucceti	RS_GCF_001434665.1	0	0	0	0	0	1	0	1	0	0	0	0	0	0	0	0
d__Bacteria	p__Firmicutes	c__Bacilli	o__Lactobacillales	f__Lactobacillaceae	g__Companilactobacillus	s__Companilactobacillus versmoldensis	RS_GCF_001434295.1	0	0	0	0	0	1	0	1	0	0	0	0	0	0	0	0
d__Bacteria	p__Firmicutes	c__Bacilli	o__Lactobacillales	f__Lactobacillaceae	g__Lactiplantibacillus	s__Lactiplantibacillus sp005405105	RS_GCF_005405105.1	0	0	0	0	0	1	0	1	0	0	0	0	0	0	0	0
d__Bacteria	p__Firmicutes	c__Bacilli	o__Lactobacillales	f__Lactobacillaceae	g__Lentilactobacillus	s__Lentilactobacillus curieae	RS_GCF_000785105.2	0	0	0	0	0	1	0	1	0	0	0	0	0	0	0	0
d__Bacteria	p__Firmicutes	c__Bacilli	o__Lactobacillales	f__Lactobacillaceae	g__Lentilactobacillus	s__Lentilactobacillus parakefiri	RS_GCF_002157585.1	0	0	0	0	0	1	0	1	0	0	0	0	0	0	0	0
d__Bacteria	p__Firmicutes	c__Bacilli	o__Lactobacillales	f__Lactobacillaceae	g__Levilactobacillus	s__Levilactobacillus brevis_A	GB_GCA_003666485.1	0	0	0	0	0	1	0	1	0	0	0	0	0	0	0	0
d__Bacteria	p__Firmicutes	c__Bacilli	o__Lactobacillales	f__Lactobacillaceae	g__Levilactobacillus	s__Levilactobacillus sp003946085	RS_GCF_003946085.1	0	0	0	0	0	1	0	1	0	0	0	0	0	0	0	0
d__Bacteria	p__Firmicutes	c__Bacilli	o__Lactobacillales	f__Lactobacillaceae	g__Levilactobacillus	s__Levilactobacillus suantsaiihabitans	RS_GCF_004745505.1	0	0	0	0	0	1	0	1	0	0	0	0	0	0	0	0
d__Bacteria	p__Firmicutes	c__Bacilli	o__Lactobacillales	f__Lactobacillaceae	g__Limosilactobacillus	s__Limosilactobacillus fermentum	RS_GCF_000159215.1	0	0	0	0	0	1	0	1	0	1	0	0	0	0	0	0
d__Bacteria	p__Firmicutes	c__Bacilli	o__Lactobacillales	f__Lactobacillaceae	g__Limosilactobacillus	s__Limosilactobacillus fermentum_A	GB_GCA_003343585.1	0	0	0	0	0	1	0	1	0	0	0	0	0	0	0	0
d__Bacteria	p__Firmicutes	c__Bacilli	o__Lactobacillales	f__Lactobacillaceae	g__Limosilactobacillus	s__Limosilactobacillus gorillae	RS_GCF_001293735.1	0	0	0	0	0	1	0	1	0	1	0	0	0	0	0	0
d__Bacteria	p__Firmicutes	c__Bacilli	o__Lactobacillales	f__Lactobacillaceae	g__Loigolactobacillus	s__Loigolactobacillus coryniformis	RS_GCF_002706425.1	0	0	0	0	0	1	0	1	1	1	0	0	0	0	0	0
d__Bacteria	p__Firmicutes	c__Bacilli	o__Lactobacillales	f__Lactobacillaceae	g__Loigolactobacillus	s__Loigolactobacillus sp003946385	RS_GCF_003946385.1	0	0	0	0	0	1	0	1	0	1	0	0	0	0	0	0
d__Bacteria	p__Firmicutes	c__Bacilli	o__Lactobacillales	f__Lactobacillaceae	g__Loigolactobacillus	s__Loigolactobacillus sp003946445	RS_GCF_003946445.1	0	0	0	0	0	1	0	1	1	1	0	0	0	0	0	0
d__Bacteria	p__Firmicutes	c__Bacilli	o__Lactobacillales	f__Lactobacillaceae	g__Loigolactobacillus	s__Loigolactobacillus sp005405165	RS_GCF_005405165.1	0	0	0	0	0	1	0	1	1	1	0	0	0	0	0	0
d__Bacteria	p__Firmicutes	c__Bacilli	o__Lactobacillales	f__Lactobacillaceae	g__Paucilactobacillus	s__Paucilactobacillus hokkaidonensis	RS_GCF_000829395.1	0	0	0	0	0	1	0	1	0	0	0	0	0	0	0	0
d__Bacteria	p__Firmicutes	c__Bacilli	o__Lactobacillales	f__Lactobacillaceae	g__Paucilactobacillus	s__Paucilactobacillus sp005405145	RS_GCF_005405145.1	0	0	0	0	0	1	0	1	0	0	0	0	0	0	0	0
d__Bacteria	p__Firmicutes	c__Bacilli	o__Lactobacillales	f__Lactobacillaceae	g__Secundilactobacillus	s__Secundilactobacillus kimchicus	RS_GCF_001433995.1	0	0	0	0	0	1	0	1	0	0	0	0	0	0	0	0
d__Bacteria	p__Firmicutes	c__Bacilli	o__Lactobacillales	f__Lactobacillaceae	g__Secundilactobacillus	s__Secundilactobacillus pentosiphilus	RS_GCF_002217985.1	0	0	0	0	0	1	0	1	0	0	0	0	0	0	0	0
d__Bacteria	p__Firmicutes	c__Bacilli	o__Lactobacillales	f__Lactobacillaceae	g__Weissella	s__Weissella hellenica	RS_GCF_005405545.1	0	0	0	0	0	1	0	1	0	0	0	0	0	0	0	0
d__Bacteria	p__Firmicutes	c__Bacilli	o__Lactobacillales	f__Streptococcaceae	g__Lactococcus	s__Lactococcus sp003627095	RS_GCF_003627095.1	0	0	0	0	0	1	0	1	0	1	0	0	0	0	0	0
d__Bacteria	p__Firmicutes	c__Bacilli	o__Lactobacillales	f__Streptococcaceae	g__Lactococcus	s__Lactococcus sp006965445	RS_GCF_006965445.1	0	0	0	0	0	3	0	3	0	1	0	0	0	0	0	0
d__Bacteria	p__Firmicutes	c__Bacilli	o__Paenibacillales	f__Paenibacillaceae	g__Paenibacillus	s__Paenibacillus crassostreae	RS_GCF_001857945.1	0	0	0	0	0	1	0	1	1	1	1	0	0	0	0	0
d__Bacteria	p__Firmicutes	c__Bacilli	o__Paenibacillales	f__Paenibacillaceae	g__Paenibacillus	s__Paenibacillus wynnii	RS_GCF_000757885.1	0	0	0	0	0	1	0	1	1	1	0	0	0	0	0	0
d__Bacteria	p__Firmicutes	c__Bacilli	o__Paenibacillales	f__Paenibacillaceae	g__Paenibacillus_A	s__Paenibacillus_A barengoltzii	RS_GCF_004000745.1	0	0	0	0	0	1	0	1	1	1	1	0	0	0	0	0
d__Bacteria	p__Firmicutes	c__Bacilli	o__Paenibacillales	f__Paenibacillaceae	g__Paenibacillus_A	s__Paenibacillus_A fonticola	RS_GCF_000381905.1	0	0	0	0	0	1	0	1	0	1	0	0	1	0	0	0
d__Bacteria	p__Firmicutes	c__Bacilli	o__Paenibacillales	f__Paenibacillaceae	g__Paenibacillus_A	s__Paenibacillus_A lutimineralis	RS_GCF_003991425.1	0	0	0	0	0	1	0	1	0	0	0	0	1	0	0	0
d__Bacteria	p__Firmicutes	c__Bacilli	o__Paenibacillales	f__Paenibacillaceae	g__Paenibacillus_A	s__Paenibacillus_A phocaensis	RS_GCF_900021165.1	0	0	0	0	0	1	0	1	0	1	1	0	0	0	0	0
d__Bacteria	p__Firmicutes	c__Bacilli	o__Paenibacillales	f__Paenibacillaceae	g__Paenibacillus_A	s__Paenibacillus_A rubinfantis	RS_GCF_001486505.1	0	0	0	0	0	1	0	1	1	1	1	0	0	0	0	0
d__Bacteria	p__Firmicutes	c__Bacilli	o__Paenibacillales	f__Paenibacillaceae	g__Paenibacillus_A	s__Paenibacillus_A sp003994465	RS_GCF_003994465.1	0	0	0	0	0	1	0	1	1	0	1	0	0	0	0	0
d__Bacteria	p__Firmicutes	c__Bacilli	o__Paenibacillales	f__Paenibacillaceae	g__Paenibacillus_A	s__Paenibacillus_A sp900069005	RS_GCF_900069005.1	0	0	0	0	0	1	0	1	0	1	1	0	0	0	0	0
d__Bacteria	p__Firmicutes	c__Bacilli	o__Paenibacillales	f__Paenibacillaceae	g__Paenibacillus_A	s__Paenibacillus_A sp900766135	RS_GCF_900766135.1	0	0	0	0	0	1	0	1	1	1	0	0	0	0	0	0
d__Bacteria	p__Firmicutes	c__Bacilli	o__Paenibacillales	f__Paenibacillaceae	g__Paenibacillus_A	s__Paenibacillus_A timonensis	RS_GCF_009725205.1	0	0	0	0	0	2	0	2	1	1	1	0	0	0	0	0
d__Bacteria	p__Firmicutes	c__Bacilli	o__Paenibacillales	f__Paenibacillaceae	g__Paenibacillus_C	s__Paenibacillus_C algorifonticola	RS_GCF_000971975.1	0	0	0	0	0	1	0	1	1	0	1	0	1	0	1	0
d__Bacteria	p__Firmicutes	c__Bacilli	o__Paenibacillales	f__Paenibacillaceae	g__Paenibacillus_C	s__Paenibacillus_C sp005222705	RS_GCF_005222705.1	0	1	0	0	0	0	0	1	1	0	0	0	0	0	0	0
d__Bacteria	p__Firmicutes	c__Bacilli	o__Paenibacillales	f__Paenibacillaceae	g__Paenibacillus_Z	s__Paenibacillus_Z phyllosphaerae	RS_GCF_014192105.1	0	0	0	0	0	1	0	1	1	0	1	0	0	0	0	0
d__Bacteria	p__Firmicutes	c__Bacilli	o__Paenibacillales	f__Paenibacillaceae	g__R196	s__R196 sp004764705	RS_GCF_004764705.1	0	0	0	0	0	1	0	1	1	0	0	0	0	0	0	0
d__Bacteria	p__Firmicutes	c__Bacilli	o__Paenibacillales	f__Paenibacillaceae	g__UBA4045	s__UBA4045 sp002383285	GB_GCA_002383285.1	0	0	0	0	0	1	0	1	1	0	1	0	1	0	1	0
d__Bacteria	p__Firmicutes	c__Bacilli	o__Staphylococcales	f__Staphylococcaceae	g__Macrococcus_B	s__Macrococcus_B sp004117835	RS_GCF_004117835.1	0	0	0	0	0	1	0	1	1	1	0	0	1	1	0	0
d__Bacteria	p__Firmicutes	c__Bacilli	o__Staphylococcales	f__Staphylococcaceae	g__Staphylococcus	s__Staphylococcus agnetis	RS_GCF_002901865.1	0	0	0	0	0	1	0	1	1	1	0	0	0	0	0	0
d__Bacteria	p__Firmicutes	c__Bacilli	o__Staphylococcales	f__Staphylococcaceae	g__Staphylococcus	s__Staphylococcus hyicus	RS_GCF_000816085.1	0	0	0	0	0	1	0	1	1	1	0	0	0	0	0	0
d__Bacteria	p__Firmicutes	c__Bacilli	o__Staphylococcales	f__Staphylococcaceae	g__Staphylococcus	s__Staphylococcus simulans	RS_GCF_002902285.1	0	0	0	0	0	1	0	1	1	1	0	0	0	0	0	0
d__Bacteria	p__Firmicutes	c__Bacilli	o__Staphylococcales	f__Staphylococcaceae	g__Staphylococcus	s__Staphylococcus simulans_B	RS_GCF_002994445.1	0	0	0	0	0	1	0	1	1	1	0	0	0	0	0	0
d__Bacteria	p__Firmicutes	c__Bacilli	o__Tepidibacillales	f__Tepidibacillaceae	g__UBA6259	s__UBA6259 sp002441135	GB_GCA_002441135.1	0	0	0	0	0	2	0	2	1	1	1	0	0	0	0	0
d__Bacteria	p__Firmicutes	c__Bacilli	o__Thermicanales	f__Thermicanaceae	g__Thermicanus	s__Thermicanus aegyptius	RS_GCF_000510645.1	0	0	0	0	0	1	0	1	1	0	0	0	0	0	0	0
d__Bacteria	p__Firmicutes	c__Bacilli	o__Thermoactinomycetales	f__Thermoactinomycetaceae	g__Melghirimyces	s__Melghirimyces algeriensis	RS_GCF_900182565.1	0	0	0	0	0	1	0	1	1	1	0	0	0	0	0	0
d__Bacteria	p__Firmicutes	c__Bacilli	o__Thermoactinomycetales	f__Thermoactinomycetaceae	g__Melghirimyces	s__Melghirimyces thermohalophilus	RS_GCF_900102685.1	0	0	0	0	0	1	0	1	1	1	1	0	0	0	0	0
d__Bacteria	p__Firmicutes	c__Bacilli	o__Thermoactinomycetales	f__Thermoactinomycetaceae	g__Paludifilum	s__Paludifilum halophilum	RS_GCF_002245355.1	0	0	0	0	0	1	0	1	1	1	0	0	0	0	0	0
d__Bacteria	p__Firmicutes	c__Bacilli	o__Thermoactinomycetales	f__Thermoactinomycetaceae	g__Planifilum	s__Planifilum fulgidum	RS_GCF_900113175.1	0	0	0	0	0	1	0	1	1	0	0	0	1	1	0	0
d__Bacteria	p__Firmicutes	c__Bacilli	o__Thermoactinomycetales	f__Thermoactinomycetaceae	g__Thermoactinomyces	s__Thermoactinomyces vulgaris	RS_GCF_003688725.1	0	0	0	0	0	1	0	1	0	0	1	0	0	0	0	0
d__Bacteria	p__Firmicutes	c__Bacilli	o__Thermoactinomycetales	f__Thermoactinomycetaceae	g__Thermoactinomyces_A	s__Thermoactinomyces_A daqus	RS_GCF_000763315.1	0	0	0	0	0	1	0	1	0	0	1	0	0	0	0	0
d__Bacteria	p__Firmicutes_A	c__Clostridia	o__Acetivibrionales	f__DSM-8532	g__JAAYJG01	s__JAAYJG01 sp012523055	GB_GCA_012523055.1	0	0	0	0	0	1	0	1	0	0	0	0	0	0	0	0
d__Bacteria	p__Firmicutes_B	c__Desulfitobacteriia	o__Desulfitobacteriales	f__Desulfitobacteriaceae	g__CEB3	s__CEB3 sp001029295	RS_GCF_001029295.1	0	1	0	0	0	0	0	1	1	0	0	0	0	0	0	0
d__Bacteria	p__Firmicutes_B	c__Desulfitobacteriia	o__Desulfitobacteriales	f__Desulfitobacteriaceae	g__Desulfitobacterium	s__Desulfitobacterium chlororespirans	RS_GCF_900143285.1	0	1	0	0	0	0	0	1	1	1	0	0	1	1	0	0
d__Bacteria	p__Firmicutes_B	c__Desulfitobacteriia	o__Desulfitobacteriales	f__Desulfitobacteriaceae	g__Desulfitobacterium	s__Desulfitobacterium dehalogenans	RS_GCF_000243155.2	0	1	0	0	0	0	0	1	1	1	0	0	1	1	0	0
d__Bacteria	p__Firmicutes_B	c__Desulfitobacteriia	o__Desulfitobacteriales	f__Desulfitobacteriaceae	g__Desulfitobacterium	s__Desulfitobacterium dichloroeliminans	RS_GCF_000243135.2	0	1	0	0	0	0	0	1	1	0	0	0	1	1	0	0
d__Bacteria	p__Firmicutes_B	c__Desulfitobacteriia	o__Desulfitobacteriales	f__Desulfitobacteriaceae	g__Desulfitobacterium	s__Desulfitobacterium hafniense	RS_GCF_000021925.1	0	1	0	0	0	0	0	1	1	1	0	0	1	1	0	0
d__Bacteria	p__Firmicutes_B	c__Desulfitobacteriia	o__Desulfitobacteriales	f__Desulfitobacteriaceae	g__Desulfitobacterium	s__Desulfitobacterium sp012799495	GB_GCA_012799495.1	0	1	0	0	0	0	0	1	1	0	0	0	0	0	0	0
d__Bacteria	p__Firmicutes_B	c__Desulfitobacteriia	o__Desulfitobacteriales	f__Desulfitobacteriaceae	g__Desulfitobacterium_A	s__Desulfitobacterium_A metallireducens	RS_GCF_000231405.2	0	1	0	0	0	0	0	1	1	0	0	0	0	0	0	0
d__Bacteria	p__Firmicutes_B	c__Desulfitobacteriia	o__Desulfitobacteriales	f__Desulfitobacteriaceae	g__Desulfosporosinus	s__Desulfosporosinus acididurans	RS_GCF_001029285.1	0	1	0	0	0	0	0	1	1	1	0	0	0	0	0	0
d__Bacteria	p__Firmicutes_B	c__Desulfitobacteriia	o__Desulfitobacteriales	f__Desulfitobacteriaceae	g__Desulfosporosinus	s__Desulfosporosinus acidiphilus	RS_GCF_000255115.2	0	1	0	0	0	0	0	1	1	0	0	0	0	0	0	0
d__Bacteria	p__Firmicutes_B	c__Desulfitobacteriia	o__Desulfitobacteriales	f__Desulfitobacteriaceae	g__Desulfosporosinus	s__Desulfosporosinus fructosivorans	RS_GCF_004766045.1	0	1	0	0	0	0	0	1	1	0	0	0	0	0	0	0
d__Bacteria	p__Firmicutes_B	c__Desulfitobacteriia	o__Desulfitobacteriales	f__Desulfitobacteriaceae	g__Desulfosporosinus	s__Desulfosporosinus hippei	RS_GCF_900100785.1	0	1	0	0	0	0	0	1	1	0	0	0	0	0	0	0
d__Bacteria	p__Firmicutes_B	c__Desulfitobacteriia	o__Desulfitobacteriales	f__Desulfitobacteriaceae	g__Desulfosporosinus	s__Desulfosporosinus lacus	RS_GCF_900129935.1	0	1	0	0	0	0	0	1	1	0	0	0	0	0	0	0
d__Bacteria	p__Firmicutes_B	c__Desulfitobacteriia	o__Desulfitobacteriales	f__Desulfitobacteriaceae	g__Desulfosporosinus	s__Desulfosporosinus meridiei	RS_GCF_000231385.2	0	1	0	0	0	0	0	1	1	0	0	0	1	1	0	0
d__Bacteria	p__Firmicutes_B	c__Desulfitobacteriia	o__Desulfitobacteriales	f__Desulfitobacteriaceae	g__Desulfosporosinus	s__Desulfosporosinus sp000224515	RS_GCF_000224515.1	0	1	0	0	0	0	0	1	1	0	0	0	0	0	0	0
d__Bacteria	p__Firmicutes_B	c__Desulfitobacteriia	o__Desulfitobacteriales	f__Desulfitobacteriaceae	g__Desulfosporosinus	s__Desulfosporosinus sp000765145	RS_GCF_000765145.1	0	1	0	0	0	0	0	1	1	0	0	0	0	0	0	0
d__Bacteria	p__Firmicutes_B	c__Desulfitobacteriia	o__Desulfitobacteriales	f__Desulfitobacteriaceae	g__Desulfosporosinus	s__Desulfosporosinus sp000960765	RS_GCF_000960765.1	0	1	0	0	0	0	0	1	1	0	0	0	0	0	0	0
d__Bacteria	p__Firmicutes_B	c__Desulfitobacteriia	o__Desulfitobacteriales	f__Desulfitobacteriaceae	g__Desulfosporosinus	s__Desulfosporosinus sp000961805	GB_GCA_000961805.1	0	1	0	0	0	0	0	1	1	0	0	0	0	0	0	0
d__Bacteria	p__Firmicutes_B	c__Desulfitobacteriia	o__Desulfitobacteriales	f__Desulfitobacteriaceae	g__Desulfosporosinus	s__Desulfosporosinus sp001516045	GB_GCA_001516045.1	0	1	0	0	0	0	0	1	1	1	0	0	0	0	0	0
d__Bacteria	p__Firmicutes_B	c__Desulfitobacteriia	o__Desulfitobacteriales	f__Desulfitobacteriaceae	g__Desulfosporosinus	s__Desulfosporosinus sp001707885	RS_GCF_001707885.1	0	1	0	0	0	0	0	1	1	0	0	0	0	0	0	0
d__Bacteria	p__Firmicutes_B	c__Desulfitobacteriia	o__Desulfitobacteriales	f__Desulfitobacteriaceae	g__Desulfosporosinus	s__Desulfosporosinus sp001936615	RS_GCF_001936615.1	0	1	0	0	0	0	0	1	1	1	0	0	0	0	0	0
d__Bacteria	p__Firmicutes_B	c__Desulfitobacteriia	o__Desulfitobacteriales	f__Desulfitobacteriaceae	g__Desulfosporosinus	s__Desulfosporosinus sp002196705	RS_GCF_002196705.1	0	1	0	0	0	0	0	1	1	0	0	0	0	0	0	0
d__Bacteria	p__Firmicutes_B	c__Desulfitobacteriia	o__Desulfitobacteriales	f__Desulfitobacteriaceae	g__Desulfosporosinus	s__Desulfosporosinus sp002404215	GB_GCA_002404215.1	0	1	0	0	0	0	0	1	1	0	0	0	0	0	0	0
d__Bacteria	p__Firmicutes_B	c__Desulfitobacteriia	o__Desulfitobacteriales	f__Desulfitobacteriaceae	g__Desulfosporosinus	s__Desulfosporosinus sp003513495	GB_GCA_003513495.1	0	1	0	0	0	0	0	1	1	0	0	0	0	0	0	0
d__Bacteria	p__Firmicutes_B	c__Desulfitobacteriia	o__Desulfitobacteriales	f__Desulfitobacteriaceae	g__Desulfosporosinus	s__Desulfosporosinus sp004766055	RS_GCF_004766055.1	0	1	0	0	0	0	0	1	1	0	0	0	0	0	0	0
d__Bacteria	p__Firmicutes_B	c__Desulfitobacteriia	o__Desulfitobacteriales	f__Desulfitobacteriaceae	g__Desulfosporosinus	s__Desulfosporosinus youngiae	RS_GCF_000244895.1	0	1	0	0	0	0	0	1	1	1	0	0	1	1	0	0
d__Bacteria	p__Firmicutes_B	c__Moorellia	o__DULZ01	f__DULZ01	g__DULZ01	s__DULZ01 sp012840125	GB_GCA_012840125.1	0	1	0	0	0	0	0	1	1	0	0	0	0	0	0	0
d__Bacteria	p__Firmicutes_B	c__Moorellia	o__DULZ01	f__DULZ01	g__JAAZDD01	s__JAAZDD01 sp012520135	GB_GCA_012520135.1	0	1	0	0	0	0	0	1	1	0	0	0	0	0	0	0
d__Bacteria	p__Firmicutes_B	c__Moorellia	o__Moorellales	f__Moorellaceae	g__Moorella	s__Moorella glycerini	RS_GCF_009735625.1	0	1	0	0	0	0	0	1	1	0	0	0	0	0	0	0
d__Bacteria	p__Firmicutes_B	c__Moorellia	o__Moorellales	f__Moorellaceae	g__Moorella	s__Moorella humiferrea	RS_GCF_002995755.1	0	1	0	0	0	0	0	1	1	0	0	0	0	0	0	0
d__Bacteria	p__Firmicutes_B	c__Moorellia	o__Moorellales	f__Moorellaceae	g__Moorella	s__Moorella sp003116935	RS_GCF_003116935.1	0	1	0	0	0	0	0	1	1	1	0	0	0	0	0	0
d__Bacteria	p__Firmicutes_B	c__Moorellia	o__Moorellales	f__Moorellaceae	g__UBA12545	s__UBA12545 sp013167955	RS_GCF_013167955.1	0	1	0	0	0	0	0	1	1	0	0	0	1	1	0	0
d__Bacteria	p__Firmicutes_B	c__Moorellia	o__Moorellales	f__SLTJ01	g__SLTJ01	s__SLTJ01 sp004347685	GB_GCA_004347685.1	0	1	0	0	0	1	0	2	1	1	0	0	0	0	0	0
d__Bacteria	p__Firmicutes_B	c__Moorellia	o__PH28-bin88	f__PH28-bin88	g__PH28-bin88	s__PH28-bin88 sp000987045	GB_GCA_000987045.1	0	0	0	0	0	1	0	1	1	1	0	0	0	0	0	0
d__Bacteria	p__Firmicutes_C	c__Negativicutes	o__JAAYSF01	f__JAAYSF01	g__JAAYSF01	s__JAAYSF01 sp012523975	GB_GCA_012523975.1	0	1	0	0	0	0	0	1	0	0	0	0	0	0	0	0
d__Bacteria	p__Firmicutes_C	c__Negativicutes	o__Propionisporales	f__Propionisporaceae	g__CYSP01	s__CYSP01 sp001298735	RS_GCF_001298735.1	0	0	0	0	0	1	0	1	0	0	0	0	0	0	0	0
d__Bacteria	p__Firmicutes_C	c__Negativicutes	o__Propionisporales	f__Propionisporaceae	g__Pelosinus	s__Pelosinus fermentans	RS_GCF_000271485.2	0	1	0	0	0	0	0	1	1	1	0	0	0	0	0	0
d__Bacteria	p__Firmicutes_C	c__Negativicutes	o__Propionisporales	f__Propionisporaceae	g__Pelosinus	s__Pelosinus fermentans_A	RS_GCF_000271665.2	0	1	0	0	0	0	0	1	1	1	0	0	0	0	0	0
d__Bacteria	p__Firmicutes_C	c__Negativicutes	o__Propionisporales	f__Propionisporaceae	g__Pelosinus	s__Pelosinus fermentans_B	GB_GCA_002434245.1	0	1	0	0	0	0	0	1	1	0	0	0	0	0	0	0
d__Bacteria	p__Firmicutes_C	c__Negativicutes	o__Propionisporales	f__Propionisporaceae	g__Pelosinus	s__Pelosinus propionicus	RS_GCF_900114615.1	0	1	0	0	0	0	0	1	1	0	0	0	0	0	0	0
d__Bacteria	p__Firmicutes_C	c__Negativicutes	o__Propionisporales	f__Propionisporaceae	g__Propionispora	s__Propionispora hippei	RS_GCF_900141835.1	0	1	0	0	0	0	0	1	0	0	0	0	0	0	0	0
d__Bacteria	p__Firmicutes_C	c__Negativicutes	o__Propionisporales	f__Propionisporaceae	g__Propionispora	s__Propionispora vibrioides	RS_GCF_900110485.1	0	1	0	0	0	0	0	1	0	0	0	0	0	0	0	0
d__Bacteria	p__Firmicutes_C	c__Negativicutes	o__Selenomonadales_A	f__Dendrosporobacteraceae	g__Dendrosporobacter	s__Dendrosporobacter sp003990955	RS_GCF_003990955.1	0	1	0	0	0	0	0	1	1	0	0	0	0	0	0	0
d__Bacteria	p__Firmicutes_C	c__Negativicutes	o__Sporomusales	f__Acetonemaceae	g__Acetonema	s__Acetonema longum	RS_GCF_000219125.1	0	1	0	0	0	0	0	1	1	0	0	0	0	0	0	0
d__Bacteria	p__Firmicutes_C	c__Negativicutes	o__Sporomusales	f__Sporomusaceae	g__Sporomusa	s__Sporomusa sphaeroides	RS_GCF_001941975.1	0	1	0	0	0	0	0	1	1	0	0	0	0	0	0	0
d__Bacteria	p__Firmicutes_C	c__Negativicutes	o__Sporomusales	f__Thermosinaceae	g__Anaerospora	s__Anaerospora hongkongensis	RS_GCF_004339805.1	0	2	0	0	0	0	0	2	1	0	0	0	0	0	0	0
d__Bacteria	p__Firmicutes_C	c__Negativicutes	o__Sporomusales	f__Thermosinaceae	g__Anaerospora	s__Anaerospora sp002337925	GB_GCA_002337925.1	0	2	0	0	0	0	0	2	1	0	0	0	0	0	0	0
d__Bacteria	p__Firmicutes_C	c__Negativicutes	o__Sporomusales	f__UPPP01	g__Lucifera	s__Lucifera butyrica	RS_GCF_900476375.1	0	1	0	0	0	0	0	1	0	0	0	0	0	0	0	0
d__Bacteria	p__Firmicutes_C	c__Negativicutes	o__Veillonellales	f__Veillonellaceae	g__Veillonella	s__Veillonella denticariosi	RS_GCF_002959855.1	0	0	0	0	0	1	0	1	0	1	0	0	0	0	0	0
d__Bacteria	p__Firmicutes_C	c__Negativicutes	o__Veillonellales	f__Veillonellaceae	g__Veillonella	s__Veillonella dispar	RS_GCF_900637515.1	0	0	0	0	0	1	0	1	0	1	0	0	0	0	0	0
d__Bacteria	p__Firmicutes_C	c__Negativicutes	o__Veillonellales	f__Veillonellaceae	g__Veillonella	s__Veillonella dispar_A	RS_GCF_013393365.1	0	0	0	0	0	1	0	1	0	1	0	0	0	0	0	0
d__Bacteria	p__Firmicutes_C	c__Negativicutes	o__Veillonellales	f__Veillonellaceae	g__Veillonella	s__Veillonella infantium	RS_GCF_002959895.1	0	0	0	0	0	1	0	1	0	1	0	0	0	0	0	0
d__Bacteria	p__Firmicutes_C	c__Negativicutes	o__Veillonellales	f__Veillonellaceae	g__Veillonella	s__Veillonella parvula	RS_GCF_000024945.1	0	0	0	0	0	1	0	1	0	1	0	0	0	0	0	0
d__Bacteria	p__Firmicutes_C	c__Negativicutes	o__Veillonellales	f__Veillonellaceae	g__Veillonella	s__Veillonella parvula_A	RS_GCF_902810435.1	0	0	0	0	0	1	0	1	1	1	0	0	0	0	0	0
d__Bacteria	p__Firmicutes_C	c__Negativicutes	o__Veillonellales	f__Veillonellaceae	g__Veillonella	s__Veillonella rodentium	RS_GCF_900187285.1	0	0	0	0	0	1	0	1	0	1	0	0	0	0	0	0
d__Bacteria	p__Firmicutes_C	c__Negativicutes	o__Veillonellales	f__Veillonellaceae	g__Veillonella	s__Veillonella rogosae	RS_GCF_002959775.1	0	0	0	0	0	1	0	1	0	1	0	0	0	0	0	0
d__Bacteria	p__Firmicutes_C	c__Negativicutes	o__Veillonellales	f__Veillonellaceae	g__Veillonella	s__Veillonella sp002959755	RS_GCF_002959755.1	0	0	0	0	0	1	0	1	0	1	0	0	0	0	0	0
d__Bacteria	p__Firmicutes_C	c__Negativicutes	o__Veillonellales	f__Veillonellaceae	g__Veillonella	s__Veillonella sp003463825	RS_GCF_003463825.1	0	0	0	0	0	1	0	1	0	1	0	0	0	0	0	0
d__Bacteria	p__Firmicutes_C	c__Negativicutes	o__Veillonellales	f__Veillonellaceae	g__Veillonella	s__Veillonella sp900538355	GB_GCA_900538355.1	0	0	0	0	0	1	0	1	0	1	0	0	0	0	0	0
d__Bacteria	p__Firmicutes_C	c__Negativicutes	o__Veillonellales	f__Veillonellaceae	g__Veillonella	s__Veillonella sp900549805	GB_GCA_900549805.1	0	0	0	0	0	1	0	1	0	1	1	0	0	0	0	0
d__Bacteria	p__Firmicutes_C	c__Negativicutes	o__Veillonellales	f__Veillonellaceae	g__Veillonella	s__Veillonella sp900550175	GB_GCA_900550175.1	0	0	0	0	0	1	0	1	0	1	0	0	0	0	0	0
d__Bacteria	p__Firmicutes_C	c__Negativicutes	o__Veillonellales	f__Veillonellaceae	g__Veillonella	s__Veillonella sp900552445	GB_GCA_900552445.1	0	0	0	0	0	1	0	1	0	1	0	0	0	0	0	0
d__Bacteria	p__Firmicutes_C	c__Negativicutes	o__Veillonellales	f__Veillonellaceae	g__Veillonella	s__Veillonella sp900757715	GB_GCA_900757715.1	0	0	0	0	0	1	0	1	0	1	0	0	0	0	0	0
d__Bacteria	p__Firmicutes_C	c__Negativicutes	o__Veillonellales	f__Veillonellaceae	g__Veillonella	s__Veillonella sp900765235	GB_GCA_900765235.1	0	0	0	0	0	2	0	2	0	1	0	0	0	0	0	0
d__Bacteria	p__Firmicutes_C	c__Negativicutes	o__Veillonellales	f__Veillonellaceae	g__Veillonella	s__Veillonella sp900766125	GB_GCA_900766125.1	0	0	0	0	0	1	0	1	0	0	0	0	0	0	0	0
d__Bacteria	p__Firmicutes_D	c__Dethiobacteria	o__Dethiobacterales	f__Dethiobacteraceae	g__Dethiobacter	s__Dethiobacter alkaliphilus	RS_GCF_000174415.1	0	1	0	0	0	0	0	1	1	0	0	0	0	0	0	0
d__Bacteria	p__Firmicutes_D	c__Dethiobacteria	o__Dethiobacterales	f__Dethiobacteraceae	g__JAAZIQ01	s__JAAZIQ01 sp012800215	GB_GCA_012800215.1	0	1	0	0	0	0	0	1	1	0	0	0	0	0	0	0
d__Bacteria	p__Firmicutes_D	c__Dethiobacteria	o__Dethiobacterales	f__Dethiobacteraceae	g__JAAZIQ01	s__JAAZIQ01 sp012800795	GB_GCA_012800795.1	0	1	0	0	0	0	0	1	1	0	0	0	0	0	0	0
d__Bacteria	p__Firmicutes_D	c__Dethiobacteria	o__Dethiobacterales	f__Dethiobacteraceae	g__UBA9865	s__UBA9865 sp003444375	GB_GCA_012522335.1	0	1	0	0	0	0	0	1	1	0	0	0	0	0	0	0
d__Bacteria	p__Firmicutes_E	c__DTU015	o__CADDZV01	f__CADDZV01	g__CADDZV01	s__CADDZV01 sp902812875	RS_GCF_902812875.1	0	0	0	0	0	1	0	1	1	0	0	0	0	0	0	0
d__Bacteria	p__Firmicutes_E	c__DTU015	o__JACIYH01	f__JACIYH01	g__JACIYH01	s__JACIYH01 sp014360055	GB_GCA_014360055.1	0	0	0	0	0	1	0	1	1	0	0	0	0	0	0	0
d__Bacteria	p__Firmicutes_E	c__Sulfobacillia	o__Sulfobacillales	f__R501	g__R501	s__R501 sp902809825	GB_GCA_902809825.1	0	0	0	0	0	1	0	1	1	1	1	0	1	0	1	0
d__Bacteria	p__Firmicutes_E	c__Symbiobacteriia	o__Symbiobacteriales	f__ZC4RG38	g__ZC4RG38	s__ZC4RG38 sp003242505	GB_GCA_003242505.1	0	0	0	0	0	1	0	1	1	0	1	0	0	0	0	0
d__Bacteria	p__Firmicutes_F	c__Halanaerobiia	o__Halobacteroidales	f__Acetohalobiaceae	g__Frackibacter	s__Frackibacter sp900114655	RS_GCF_900114655.1	0	1	0	0	0	0	0	1	1	0	0	0	0	0	0	0
d__Bacteria	p__Firmicutes_F	c__Halanaerobiia	o__Halobacteroidales	f__Acetohalobiaceae	g__Selenihalanaerobacter	s__Selenihalanaerobacter shriftii	RS_GCF_900167185.1	0	1	0	0	0	0	0	1	1	0	0	0	0	0	0	0
d__Bacteria	p__Firmicutes_G	c__Limnochordia	o__DTU087	f__JAAYGB01	g__JAAYGB01	s__JAAYGB01 sp012727955	GB_GCA_012727955.1	0	1	0	0	0	0	0	1	0	0	0	0	0	0	0	0
d__Bacteria	p__Firmicutes_G	c__Limnochordia	o__Limnochordales	f__Limnochordaceae	g__Limnochorda	s__Limnochorda pilosa	RS_GCF_001544015.1	0	0	0	0	0	1	0	1	1	0	1	0	0	0	0	0
d__Bacteria	p__Gemmatimonadota	c__Gemmatimonadetes	o__KS3-K002	f__KS3-K002	g__KS3-K002	s__KS3-K002 sp011774835	GB_GCA_011774835.1	0	1	0	0	0	0	0	1	1	0	0	1	0	0	0	0
d__Bacteria	p__Gemmatimonadota	c__Glassbacteria	o__GWA2-58-10	f__GWA2-58-10	g__GWA2-58-10	s__GWA2-58-10 sp001780825	GB_GCA_001780825.1	0	0	0	0	0	1	0	1	0	1	0	0	0	0	0	0
d__Bacteria	p__Hydrogenedentota	c__Hydrogenedentia	o__Hydrogenedentiales	f__CAITNO01	g__JAAYBJ01	s__JAAYBJ01 sp012523015	GB_GCA_012523015.1	0	0	0	0	0	2	0	2	0	0	0	0	0	0	0	0
d__Bacteria	p__Hydrogenedentota	c__Hydrogenedentia	o__Hydrogenedentiales	f__CAITNO01	g__JAAYJV01	s__JAAYJV01 sp002070275	GB_GCA_002070275.1	0	0	0	0	0	1	0	1	0	0	0	0	0	0	0	0
d__Bacteria	p__Hydrogenedentota	c__Hydrogenedentia	o__Hydrogenedentiales	f__CAITNO01	g__JAAYJV01	s__JAAYJV01 sp012522755	GB_GCA_012522755.1	0	0	0	0	0	1	0	1	0	0	0	0	0	0	0	0
d__Bacteria	p__Hydrogenedentota	c__Hydrogenedentia	o__Hydrogenedentiales	f__CAIZGN01	g__CAILVY01	s__CAILVY01 sp903837785	GB_GCA_903837785.1	0	0	0	0	0	1	0	1	0	0	0	0	0	0	0	0
d__Bacteria	p__Hydrogenedentota	c__Hydrogenedentia	o__Hydrogenedentiales	f__SLHB01	g__UBA2224	s__UBA2224 sp012719295	GB_GCA_012719295.1	0	0	0	0	0	1	0	1	0	0	0	0	0	0	0	0
d__Bacteria	p__Krumholzibacteriota	c__Krumholzibacteria	o__LZORAL124-64-63	f__LZORAL124-64-63	g__CAINDZ01	s__CAINDZ01 sp903847545	GB_GCA_903847545.1	0	0	0	0	0	1	0	1	0	0	0	0	1	1	0	0
d__Bacteria	p__Krumholzibacteriota	c__Krumholzibacteria	o__LZORAL124-64-63	f__LZORAL124-64-63	g__Glo-17	s__Glo-17 sp003353795	GB_GCA_003353795.1	0	0	0	0	0	1	0	1	0	1	0	0	0	0	0	0
d__Bacteria	p__Krumholzibacteriota	c__Krumholzibacteria	o__LZORAL124-64-63	f__LZORAL124-64-63	g__LZORAL124-64-63	s__LZORAL124-64-63 sp002747875	GB_GCA_002747875.1	0	0	0	0	0	1	0	1	1	0	0	0	1	1	0	0
d__Bacteria	p__Krumholzibacteriota	c__Krumholzibacteria	o__LZORAL124-64-63	f__LZORAL124-64-63	g__LZORAL124-64-63	s__LZORAL124-64-63 sp002790835	GB_GCA_002790835.1	0	0	0	0	0	1	0	1	0	0	0	0	1	1	0	0
d__Bacteria	p__Krumholzibacteriota	c__Krumholzibacteria	o__LZORAL124-64-63	f__LZORAL124-64-63	g__LZORAL124-64-63	s__LZORAL124-64-63 sp003646045	GB_GCA_003646045.1	0	0	0	0	0	2	0	2	1	1	0	0	0	0	0	0
d__Bacteria	p__KSB1	c__UBA2214	o__AABM5-25-91	f__AABM5-25-91	g__4484-87	s__4484-87 sp002085355	GB_GCA_002085355.1	0	0	0	0	0	1	0	1	1	0	0	0	0	0	0	0
d__Bacteria	p__KSB1	c__UBA2214	o__AABM5-25-91	f__AABM5-25-91	g__4484-87	s__4484-87 sp013152715	GB_GCA_013152715.1	0	0	0	0	0	1	0	1	0	0	0	0	0	0	0	0
d__Bacteria	p__KSB1	c__UBA2214	o__AABM5-25-91	f__AABM5-25-91	g__DSAU01	s__DSAU01 sp011046315	GB_GCA_011046315.1	0	0	0	0	0	1	0	1	1	1	0	0	0	0	0	0
d__Bacteria	p__KSB1	c__UBA2214	o__JACIZP01	f__JACIZP01	g__JACIZP01	s__JACIZP01 sp014359355	GB_GCA_014359355.1	0	0	0	0	0	1	0	1	1	0	0	0	0	0	0	0
d__Bacteria	p__Methylomirabilota	c__Methylomirabilia	o__Methylomirabilales	f__Methylomirabilaceae	g__Methylomirabilis	s__Methylomirabilis limnetica	RS_GCF_003044035.1	0	0	0	0	0	3	0	3	1	0	0	1	0	0	0	0
d__Bacteria	p__Myxococcota	c__Bradymonadia	o__Bradymonadales	f__Bradymonadaceae	g__SLJM01	s__SLJM01 sp007131755	GB_GCA_007131755.1	0	0	0	0	0	1	0	1	1	1	1	0	1	1	1	0
d__Bacteria	p__Myxococcota	c__Bradymonadia	o__UBA4248	f__UBA4248	g__UM-FILTER-63-12	s__UM-FILTER-63-12 sp002789955	GB_GCA_002789955.1	0	0	0	0	0	1	0	1	1	0	0	0	0	0	0	0
d__Bacteria	p__Myxococcota	c__Bradymonadia	o__UBA7976	f__UBA1532	g__CAINDO01	s__CAINDO01 sp903847385	GB_GCA_903847385.1	0	1	0	0	0	0	0	1	1	1	0	0	1	1	0	0
d__Bacteria	p__Myxococcota	c__JAADFL01	o__JAADFL01	f__JAADFL01	g__JAADFL01	s__JAADFL01 sp013152945	GB_GCA_013152945.1	0	0	0	0	0	1	0	1	1	0	0	0	0	0	0	0
d__Bacteria	p__Myxococcota	c__Myxococcia	o__Myxococcales	f__Anaeromyxobacteraceae	g__Anaeromyxobacter	s__Anaeromyxobacter dehalogenans	RS_GCF_000022145.1	0	0	0	0	0	2	0	2	1	1	0	0	1	1	0	0
d__Bacteria	p__Myxococcota	c__Myxococcia	o__Myxococcales	f__Anaeromyxobacteraceae	g__Anaeromyxobacter	s__Anaeromyxobacter dehalogenans_B	RS_GCF_000013385.1	0	0	0	0	0	3	0	3	1	1	0	0	1	1	0	0
d__Bacteria	p__Myxococcota	c__Myxococcia	o__Myxococcales	f__Anaeromyxobacteraceae	g__Anaeromyxobacter	s__Anaeromyxobacter sp000017505	RS_GCF_000017505.1	0	1	0	0	0	2	0	3	1	1	0	0	1	1	0	0
d__Bacteria	p__Myxococcota	c__Myxococcia	o__Myxococcales	f__Anaeromyxobacteraceae	g__Anaeromyxobacter	s__Anaeromyxobacter sp000964525	RS_GCF_000964525.1	0	0	0	0	0	3	0	3	1	1	0	0	1	1	0	0
d__Bacteria	p__Myxococcota	c__Myxococcia	o__Myxococcales	f__Anaeromyxobacteraceae	g__R267	s__R267 sp001768075	GB_GCA_001768075.1	0	0	0	0	0	1	0	1	1	0	0	0	0	0	0	0
d__Bacteria	p__Myxococcota	c__Myxococcia	o__Myxococcales	f__Anaeromyxobacteraceae	g__R267	s__R267 sp013340205	RS_GCF_013340205.1	0	0	0	0	0	3	0	3	1	1	0	0	1	1	0	0
d__Bacteria	p__Myxococcota	c__Myxococcia	o__Myxococcales	f__Myxococcaceae	g__Aggregicoccus	s__Aggregicoccus sp009659535	RS_GCF_009659535.1	0	0	0	0	0	1	0	1	0	0	1	0	0	0	0	0
d__Bacteria	p__Myxococcota	c__Myxococcia	o__Myxococcales	f__Myxococcaceae	g__Archangium	s__Archangium gephyra	RS_GCF_001027285.1	0	0	0	0	0	2	0	2	1	0	0	0	0	0	0	0
d__Bacteria	p__Myxococcota	c__Myxococcia	o__Myxococcales	f__Myxococcaceae	g__Archangium	s__Archangium violaceum	RS_GCF_000733295.1	0	0	0	0	0	1	0	1	1	0	0	0	0	0	0	0
d__Bacteria	p__Myxococcota	c__Myxococcia	o__Myxococcales	f__Myxococcaceae	g__Archangium_A	s__Archangium_A sp903905455	GB_GCA_903905455.1	0	1	0	0	0	0	0	1	1	1	1	0	1	1	1	0
d__Bacteria	p__Myxococcota	c__Myxococcia	o__Myxococcales	f__Myxococcaceae	g__Cystobacter	s__Cystobacter ferrugineus	RS_GCF_001887355.1	0	0	0	0	0	1	0	1	1	0	0	0	0	0	0	0
d__Bacteria	p__Myxococcota	c__Myxococcia	o__Myxococcales	f__Myxococcaceae	g__Cystobacter	s__Cystobacter fuscus	RS_GCF_000335475.2	0	0	0	0	0	1	0	1	1	0	0	0	0	0	0	0
d__Bacteria	p__Myxococcota	c__Myxococcia	o__Myxococcales	f__Myxococcaceae	g__Cystobacter	s__Cystobacter fuscus_A	RS_GCF_002305875.1	0	0	0	0	0	1	0	1	1	0	0	0	0	0	0	0
d__Bacteria	p__Myxococcota	c__Myxococcia	o__Myxococcales	f__Myxococcaceae	g__Hyalangium	s__Hyalangium minutum	RS_GCF_000737315.1	0	0	0	0	0	1	0	1	0	0	0	0	0	0	0	0
d__Bacteria	p__Myxococcota	c__Myxococcia	o__Myxococcales	f__Myxococcaceae	g__Myxococcus	s__Myxococcus fallax	RS_GCF_012933655.1	0	0	0	0	0	1	0	1	1	0	0	0	1	1	0	0
d__Bacteria	p__Myxococcota	c__Myxococcia	o__Myxococcales	f__Myxococcaceae	g__Myxococcus	s__Myxococcus sp010894405	RS_GCF_010894405.1	0	0	0	0	0	1	0	1	1	0	0	0	1	1	0	0
d__Bacteria	p__Myxococcota	c__Myxococcia	o__Myxococcales	f__Myxococcaceae	g__Vitiosangium	s__Vitiosangium sp003044305	RS_GCF_003044305.1	0	0	0	0	0	1	0	1	1	0	0	0	0	0	0	0
d__Bacteria	p__Myxococcota	c__Myxococcia	o__Myxococcales	f__UBA5297	g__UBA10939	s__UBA10939 sp002408385	GB_GCA_002408385.1	0	0	0	0	0	1	0	1	0	0	0	0	0	0	0	0
d__Bacteria	p__Myxococcota	c__Polyangia	o__DRWM01	f__DRWM01	g__DRWM01	s__DRWM01 sp011373655	GB_GCA_011373655.1	0	0	0	0	0	1	0	1	0	0	0	0	0	0	0	0
d__Bacteria	p__Myxococcota	c__Polyangia	o__Haliangiales	f__Haliangiaceae	g__JABFXX01	s__JABFXX01 sp013368795	GB_GCA_013368795.1	0	0	0	0	0	1	0	1	0	0	1	0	0	0	0	0
d__Bacteria	p__Myxococcota	c__Polyangia	o__JAAYKL01	f__JAAYKL01	g__JAAYKL01	s__JAAYKL01 sp012522445	GB_GCA_012522445.1	0	0	0	0	0	1	0	1	0	0	0	0	0	0	0	0
d__Bacteria	p__Myxococcota	c__Polyangia	o__Nannocystales	f__Nannocystaceae	g__Enhygromyxa	s__Enhygromyxa salina_A	RS_GCF_002994615.1	0	0	0	0	0	2	0	2	1	0	0	0	0	0	0	0
d__Bacteria	p__Myxococcota	c__Polyangia	o__Nannocystales	f__Nannocystaceae	g__Enhygromyxa	s__Enhygromyxa salina_C	RS_GCF_000737335.2	0	0	0	0	0	1	0	1	1	0	0	0	0	0	0	0
d__Bacteria	p__Myxococcota	c__Polyangia	o__Nannocystales	f__Nannocystaceae	g__Ga0077550	s__Ga0077550 sp001464385	GB_GCA_001464385.1	0	1	0	0	0	0	0	1	1	0	0	0	0	0	0	0
d__Bacteria	p__Myxococcota	c__Polyangia	o__Nannocystales	f__Nannocystaceae	g__Ga0077550	s__Ga0077550 sp902826865	GB_GCA_902826865.1	0	1	0	0	0	0	0	1	1	0	0	0	0	0	0	0
d__Bacteria	p__Myxococcota	c__Polyangia	o__Palsa-1104	f__Fen-1088	g__Fen-1118	s__Fen-1118 sp003136095	GB_GCA_003136095.1	0	0	0	0	0	1	0	1	0	0	0	0	0	0	0	0
d__Bacteria	p__Myxococcota	c__Polyangia	o__Palsa-1104	f__Fen-1088	g__Fen-1137	s__Fen-1137 sp003142855	GB_GCA_003142855.1	0	0	0	0	0	1	0	1	0	0	0	0	0	0	0	0
d__Bacteria	p__Myxococcota	c__Polyangia	o__Palsa-1104	f__Fen-1088	g__Fen-1137	s__Fen-1137 sp003153015	GB_GCA_003153015.1	0	0	0	0	0	1	0	1	0	0	0	0	0	0	0	0
d__Bacteria	p__Myxococcota	c__Polyangia	o__Palsa-1104	f__Fen-1088	g__Fen-1137	s__Fen-1137 sp003153875	GB_GCA_003153875.1	0	0	0	0	0	2	0	2	0	0	0	0	0	0	0	0
d__Bacteria	p__Myxococcota	c__Polyangia	o__Palsa-1104	f__Fen-1088	g__Fen-1137	s__Fen-1137 sp003155465	GB_GCA_003155465.1	0	0	0	0	0	1	0	1	0	0	0	0	0	0	0	0
d__Bacteria	p__Myxococcota	c__Polyangia	o__Palsa-1104	f__Fen-1088	g__Fen-1137	s__Fen-1137 sp003157775	GB_GCA_003157775.1	0	0	0	0	0	1	0	1	0	0	0	0	0	0	0	0
d__Bacteria	p__Myxococcota	c__Polyangia	o__Palsa-1104	f__Fen-1088	g__Fen-1137	s__Fen-1137 sp003158395	GB_GCA_003158395.1	0	0	0	0	0	1	0	1	0	0	0	0	0	0	0	0
d__Bacteria	p__Myxococcota	c__Polyangia	o__Palsa-1104	f__Fen-1088	g__Fen-1137	s__Fen-1137 sp003158455	GB_GCA_003158455.1	0	0	0	0	0	1	0	1	0	0	0	0	0	0	0	0
d__Bacteria	p__Myxococcota	c__Polyangia	o__Palsa-1104	f__Fen-1088	g__Fen-1137	s__Fen-1137 sp003158735	GB_GCA_003158735.1	0	0	0	0	0	2	0	2	0	0	0	0	0	0	0	0
d__Bacteria	p__Myxococcota	c__Polyangia	o__Palsa-1104	f__Fen-1088	g__Fen-1137	s__Fen-1137 sp003170035	GB_GCA_003170035.1	0	0	0	0	0	1	0	1	0	0	0	0	0	0	0	0
d__Bacteria	p__Myxococcota	c__Polyangia	o__Polyangiales	f__Ga0077539	g__SCUS01	s__SCUS01 sp004297725	GB_GCA_004297725.1	0	1	0	0	0	0	0	1	1	0	1	1	1	1	1	0
d__Bacteria	p__Myxococcota	c__Polyangia	o__Polyangiales	f__Polyangiaceae	g__Byssovorax	s__Byssovorax cruenta	GB_GCA_001312805.1	0	0	0	0	0	2	0	2	0	0	0	0	0	0	0	0
d__Bacteria	p__Myxococcota	c__Polyangia	o__Polyangiales	f__Polyangiaceae	g__CAITLX01	s__CAITLX01 sp903893335	GB_GCA_903893335.1	0	1	0	0	0	0	0	1	0	0	0	0	1	1	0	0
d__Bacteria	p__Myxococcota	c__Polyangia	o__Polyangiales	f__Polyangiaceae	g__Labilithrix	s__Labilithrix sp001899635	GB_GCA_001899635.1	0	0	0	0	0	2	0	2	0	0	0	0	0	0	0	0
d__Bacteria	p__Myxococcota	c__Polyangia	o__Polyangiales	f__Polyangiaceae	g__Labilithrix	s__Labilithrix sp009780955	GB_GCA_009780955.1	0	1	0	0	0	0	0	1	1	0	1	0	0	0	0	0
d__Bacteria	p__Myxococcota	c__Polyangia	o__Polyangiales	f__Polyangiaceae	g__Labilithrix	s__Labilithrix sp009781005	GB_GCA_009781005.1	0	1	0	0	0	0	0	1	1	0	1	0	1	1	1	0
d__Bacteria	p__Myxococcota	c__Polyangia	o__Polyangiales	f__Polyangiaceae	g__MWCO01	s__MWCO01 sp002070115	GB_GCA_002070115.1	0	0	0	0	0	1	0	1	1	0	0	0	0	0	0	0
d__Bacteria	p__Myxococcota	c__Polyangia	o__Polyangiales	f__Polyangiaceae	g__NIC37A-2	s__NIC37A-2 sp012514535	GB_GCA_012514535.1	0	1	0	0	0	1	0	2	1	0	0	0	1	1	0	0
d__Bacteria	p__Myxococcota	c__Polyangia	o__Polyangiales	f__Polyangiaceae	g__Polyangium	s__Polyangium fumosum	RS_GCF_005144585.1	0	0	0	0	0	1	0	1	1	0	0	0	0	0	0	0
d__Bacteria	p__Myxococcota	c__Polyangia	o__Polyangiales	f__Polyangiaceae	g__Polyangium	s__Polyangium sp005144635	RS_GCF_005144635.1	0	0	0	0	0	2	0	2	1	0	0	0	0	0	0	0
d__Bacteria	p__Myxococcota	c__Polyangia	o__Polyangiales	f__Polyangiaceae	g__Polyangium	s__Polyangium spumosum	RS_GCF_009649845.1	0	0	0	0	0	2	0	2	1	0	0	0	0	0	0	0
d__Bacteria	p__Myxococcota	c__Polyangia	o__Polyangiales	f__Polyangiaceae	g__Sorangium	s__Sorangium cellulosum_B	RS_GCF_000067165.1	0	0	0	0	0	2	0	2	1	0	0	0	0	0	0	0
d__Bacteria	p__Myxococcota	c__Polyangia	o__Polyangiales	f__Polyangiaceae	g__Sorangium	s__Sorangium cellulosum_D	RS_GCF_000418325.1	0	0	0	0	0	2	0	2	1	0	0	0	0	0	0	0
d__Bacteria	p__Myxococcota	c__Polyangia	o__Polyangiales	f__Polyangiaceae	g__Sorangium	s__Sorangium cellulosum_F	RS_GCF_004135735.1	0	0	0	0	0	3	0	3	1	0	0	0	0	0	0	0
d__Bacteria	p__Myxococcota	c__Polyangia	o__Polyangiales	f__Polyangiaceae	g__SZUA-265	s__SZUA-265 sp003235365	GB_GCA_003235365.1	0	0	0	0	0	1	0	1	1	1	0	0	0	0	0	0
d__Bacteria	p__Myxococcota	c__Polyangia	o__Polyangiales	f__SG8-38	g__JAADHO01	s__JAADHO01 sp013151775	GB_GCA_013151775.1	0	1	0	0	0	0	0	1	1	0	0	0	1	1	0	0
d__Bacteria	p__Myxococcota	c__Polyangia	o__Polyangiales	f__SG8-38	g__JAAYBZ01	s__JAAYBZ01 sp012514415	GB_GCA_012514415.1	0	1	0	0	0	0	0	1	0	0	0	0	0	0	0	0
d__Bacteria	p__Myxococcota	c__Polyangia	o__Polyangiales	f__SG8-38	g__SG8-38	s__SG8-38 sp003647035	GB_GCA_003647035.1	0	1	0	0	0	0	0	1	0	0	0	0	1	1	0	0
d__Bacteria	p__Myxococcota	c__SURF-8	o__SURF-8	f__SURF-8	g__SURF-8	s__SURF-8 sp003598065	GB_GCA_003598065.1	0	0	0	0	0	2	0	2	1	0	0	1	0	0	0	0
d__Bacteria	p__Myxococcota	c__UBA6777	o__UBA6777	f__UBA6777	g__M3003	s__M3003 sp006226375	GB_GCA_006226375.1	0	1	0	0	0	0	0	1	1	0	1	0	0	0	0	0
d__Bacteria	p__Myxococcota	c__UBA6777	o__UBA6777	f__UBA6777	g__UBA6777	s__UBA6777 sp002731275	GB_GCA_002731275.1	0	0	0	0	0	1	0	1	1	0	0	0	0	0	0	0
d__Bacteria	p__Myxococcota	c__UBA796	o__UBA796	f__GCA-2862545	g__DRPG01	s__DRPG01 sp011376105	GB_GCA_011376105.1	0	1	0	0	0	0	0	1	1	0	0	0	0	0	0	0
d__Bacteria	p__Myxococcota	c__UBA796	o__UBA796	f__GCA-2862545	g__M1803	s__M1803 sp006226595	GB_GCA_006226595.1	0	1	0	0	0	0	0	1	1	0	1	0	0	0	0	0
d__Bacteria	p__Myxococcota	c__UBA796	o__UBA796	f__GCA-2862545	g__SYKL01	s__SYKL01 sp005797785	GB_GCA_005797785.1	0	2	0	0	0	0	0	2	0	0	0	0	0	0	0	0
d__Bacteria	p__Myxococcota	c__UBA796	o__UBA796	f__SXON01	g__CAIUMM01	s__CAIUMM01 sp903844155	GB_GCA_903844155.1	0	0	0	0	0	1	0	1	1	0	0	0	1	1	0	0
d__Bacteria	p__Myxococcota	c__UBA796	o__UBA796	f__SXON01	g__CAIUMM01	s__CAIUMM01 sp903875225	GB_GCA_903875225.1	0	0	0	0	0	1	0	1	1	1	0	0	1	1	0	0
d__Bacteria	p__Myxococcota	c__UBA796	o__UBA796	f__SXON01	g__SXON01	s__SXON01 sp014191855	GB_GCA_014191855.1	0	1	0	0	0	0	0	1	1	1	1	0	1	1	1	0
d__Bacteria	p__Myxococcota	c__UBA796	o__UBA796	f__SXON01	g__SXON01	s__SXON01 sp903921785	GB_GCA_903921785.1	0	1	0	0	0	0	0	1	1	0	0	0	1	1	0	0
d__Bacteria	p__Myxococcota	c__UBA796	o__UBA796	f__UBA796	g__J125	s__J125 sp003694325	GB_GCA_003694325.1	0	1	0	0	0	0	0	1	1	0	0	0	0	1	0	0
d__Bacteria	p__Myxococcota	c__UBA796	o__UBA796	f__UBA796	g__UBA2385	s__UBA2385 sp002343455	GB_GCA_002343455.1	0	1	0	0	0	0	0	1	1	0	1	0	1	1	1	0
d__Bacteria	p__Myxococcota	c__UBA9042	o__DTJE01	f__DTJE01	g__DTJE01	s__DTJE01 sp011389165	GB_GCA_011389165.1	0	0	0	0	0	2	0	2	0	0	0	0	0	0	0	0
d__Bacteria	p__Myxococcota	c__UBA9042	o__DTJE01	f__DTJE01	g__JADDHL01	s__JADDHL01 sp013151875	GB_GCA_013151875.1	0	0	0	0	0	1	0	1	0	0	0	0	0	0	0	0
d__Bacteria	p__Myxococcota	c__UBA9042	o__PHBI01	f__PHBI01	g__PHBI01	s__PHBI01 sp002841945	GB_GCA_002841945.1	0	0	0	0	0	1	0	1	1	1	0	0	0	0	0	0
d__Bacteria	p__Myxococcota	c__UBA9042	o__PHBI01	f__PHBI01	g__PHBI01	s__PHBI01 sp006226565	GB_GCA_006226565.1	0	0	0	0	0	1	0	1	1	1	0	0	0	0	0	0
d__Bacteria	p__Myxococcota	c__UBA9042	o__UBA9042	f__UBA9042	g__CAIXAA01	s__CAIXAA01 sp903917305	GB_GCA_903917305.1	0	0	0	0	0	1	0	1	0	0	0	0	1	1	0	0
d__Bacteria	p__Myxococcota	c__UBA9042	o__UBA9042	f__UBA9042	g__SXRM01	s__SXRM01 sp903919145	GB_GCA_903919145.1	0	1	0	0	0	0	0	1	1	0	1	0	1	1	1	0
d__Bacteria	p__Myxococcota	c__UBA9160	o__UBA9160	f__UBA4427	g__UBA4427	s__UBA4427 sp011051925	GB_GCA_011051925.1	0	1	0	0	0	0	0	1	1	0	0	0	1	1	0	0
d__Bacteria	p__Myxococcota	c__UBA9160	o__UBA9160	f__UBA6930	g__DSOP01	s__DSOP01 sp011055735	GB_GCA_011055735.1	0	1	0	0	0	0	0	1	1	0	0	0	0	0	0	0
d__Bacteria	p__Myxococcota	c__UBA9160	o__UBA9160	f__UBA9160	g__PR03	s__PR03 sp003576805	GB_GCA_003576805.1	0	1	0	0	0	1	0	2	0	1	1	0	1	1	1	0
d__Bacteria	p__Nitrospirota	c__Thermodesulfovibrionia	o__SZUA-242	f__SZUA-242	g__SZUA-242	s__SZUA-242 sp003235715	GB_GCA_003235715.1	0	2	0	0	0	0	0	2	1	0	0	0	0	0	0	0
d__Bacteria	p__Nitrospirota	c__Thermodesulfovibrionia	o__Thermodesulfovibrionales	f__JdFR-85	g__JAADHP01	s__JAADHP01 sp011321725	GB_GCA_011321725.1	0	1	0	0	0	0	0	1	1	0	0	0	1	1	0	0
d__Bacteria	p__Nitrospirota	c__Thermodesulfovibrionia	o__Thermodesulfovibrionales	f__JdFR-88	g__JdFR-88	s__JdFR-88 sp002011795	GB_GCA_002011795.1	0	1	0	0	0	0	0	1	1	1	0	0	0	0	0	0
d__Bacteria	p__Nitrospirota	c__Thermodesulfovibrionia	o__Thermodesulfovibrionales	f__Magnetobacteriaceae	g__HCH-1	s__HCH-1 sp001541255	RS_GCF_001541255.1	0	1	0	0	0	0	0	1	1	1	0	0	1	1	0	0
d__Bacteria	p__Nitrospirota	c__Thermodesulfovibrionia	o__Thermodesulfovibrionales	f__UBA1546	g__UBA1546	s__UBA1546 sp001805105	GB_GCA_001805105.1	0	1	0	0	0	0	0	1	1	0	0	0	0	0	0	0
d__Bacteria	p__Nitrospirota	c__Thermodesulfovibrionia	o__Thermodesulfovibrionales	f__UBA1546	g__UBA1546	s__UBA1546 sp001871685	GB_GCA_001871685.1	0	1	0	0	0	0	0	1	1	0	0	0	0	0	0	0
d__Bacteria	p__Nitrospirota	c__Thermodesulfovibrionia	o__Thermodesulfovibrionales	f__UBA1546	g__UBA1546	s__UBA1546 sp003535475	GB_GCA_003535475.1	0	1	0	0	0	0	0	1	1	0	0	0	0	0	0	0
d__Bacteria	p__Nitrospirota	c__Thermodesulfovibrionia	o__Thermodesulfovibrionales	f__UBA6898	g__PALSA-1316	s__PALSA-1316 sp003153275	GB_GCA_003153275.1	0	0	0	0	0	2	0	2	1	0	0	0	0	0	0	0
d__Bacteria	p__Nitrospirota	c__Thermodesulfovibrionia	o__Thermodesulfovibrionales	f__UBA6898	g__PALSA-1316	s__PALSA-1316 sp004321925	GB_GCA_004321925.1	0	1	0	0	0	0	0	1	1	0	0	0	0	0	0	0
d__Bacteria	p__Nitrospirota	c__Thermodesulfovibrionia	o__Thermodesulfovibrionales	f__UBA6898	g__Sulfobium	s__Sulfobium mesophilum	RS_GCF_900302705.1	0	2	0	0	0	0	0	2	1	0	0	0	0	0	0	0
d__Bacteria	p__Nitrospirota	c__Thermodesulfovibrionia	o__Thermodesulfovibrionales	f__UBA6898	g__UBA6898	s__UBA6898 sp002448975	GB_GCA_002448975.1	0	1	0	0	0	0	0	1	1	0	0	0	0	0	0	0
d__Bacteria	p__Nitrospirota	c__Thermodesulfovibrionia	o__Thermodesulfovibrionales	f__UBA6898	g__UBA6898	s__UBA6898 sp003252075	GB_GCA_003252075.1	0	1	0	0	0	0	0	1	1	0	0	0	0	0	0	0
d__Bacteria	p__Nitrospirota	c__Thermodesulfovibrionia	o__Thermodesulfovibrionales	f__UBA6898	g__UBA6898	s__UBA6898 sp012026685	GB_GCA_012026685.1	0	1	0	0	0	0	0	1	1	1	0	0	0	0	0	0
d__Bacteria	p__Nitrospirota	c__Thermodesulfovibrionia	o__Thermodesulfovibrionales	f__UBA9159	g__UBA9159	s__UBA9159 sp003453735	GB_GCA_003453735.1	0	1	0	0	0	0	0	1	1	1	0	0	0	0	0	0
d__Bacteria	p__Nitrospirota	c__Thermodesulfovibrionia	o__Thermodesulfovibrionales	f__UBA9935	g__Fen-1308	s__Fen-1308 sp003170655	GB_GCA_003170655.1	0	0	0	0	0	1	0	1	1	0	0	0	0	0	0	0
d__Bacteria	p__Nitrospirota	c__Thermodesulfovibrionia	o__Thermodesulfovibrionales	f__UBA9935	g__GCA-2634385	s__GCA-2634385 sp002634385	GB_GCA_002634385.1	0	1	0	0	0	0	0	1	1	1	0	0	0	0	0	0
d__Bacteria	p__Nitrospirota	c__Thermodesulfovibrionia	o__Thermodesulfovibrionales	f__UBA9935	g__GWB2-47-37	s__GWB2-47-37 sp001803635	GB_GCA_001803635.1	0	1	0	0	0	0	0	1	1	0	0	0	0	0	0	0
d__Bacteria	p__Nitrospirota	c__Thermodesulfovibrionia	o__Thermodesulfovibrionales	f__UBA9935	g__MYbin3	s__MYbin3 sp002753335	GB_GCA_002753335.1	0	1	0	0	0	0	0	1	1	0	0	0	0	0	0	0
d__Bacteria	p__Nitrospirota	c__Thermodesulfovibrionia	o__Thermodesulfovibrionales	f__UBA9935	g__MYbin3	s__MYbin3 sp004321915	GB_GCA_004321915.1	0	1	0	0	0	0	0	1	1	0	0	0	0	0	0	0
d__Bacteria	p__Nitrospirota	c__Thermodesulfovibrionia	o__UBA6902	f__DSMQ01	g__DSMQ01	s__DSMQ01 sp011047655	GB_GCA_011047655.1	0	1	0	0	0	0	0	1	1	0	0	0	0	0	0	0
d__Bacteria	p__Nitrospirota	c__Thermodesulfovibrionia	o__UBA6902	f__JdFR-81	g__JdFR-81	s__JdFR-81 sp002011735	GB_GCA_002011735.1	0	1	0	0	0	0	0	1	1	0	0	0	0	0	0	0
d__Bacteria	p__Nitrospirota	c__Thermodesulfovibrionia	o__UBA6902	f__UBA6902	g__SURF-11	s__SURF-11 sp003599505	GB_GCA_003599505.1	0	1	0	0	0	0	0	1	1	1	0	0	0	0	0	0
d__Bacteria	p__Nitrospirota	c__Thermodesulfovibrionia	o__UBA6902	f__UBA6902	g__SURF-23	s__SURF-23 sp003599425	GB_GCA_003599425.1	0	1	0	0	0	0	0	1	1	0	0	0	1	1	0	0
d__Bacteria	p__Nitrospirota	c__Thermodesulfovibrionia	o__UBA6902	f__UBA6902	g__SURF-45	s__SURF-45 sp003599275	GB_GCA_003599275.1	0	1	0	0	0	0	0	1	1	0	0	0	0	0	0	0
d__Bacteria	p__Nitrospirota	c__Thermodesulfovibrionia	o__UBA6902	f__UBA6902	g__UBA6902	s__UBA6902 sp002451135	GB_GCA_002451135.1	0	1	0	0	0	0	0	1	1	0	0	0	1	1	0	0
d__Bacteria	p__Nitrospirota	c__UBA9217	o__UBA9217	f__UBA9217	g__GWC2-57-13	s__GWC2-57-13 sp001805055	GB_GCA_001805055.1	0	1	0	0	0	0	0	1	1	0	0	0	0	0	0	0
d__Bacteria	p__Nitrospirota	c__UBA9217	o__UBA9217	f__UBA9217	g__JAAXXJ01	s__JAAXXJ01 sp013334545	GB_GCA_013334545.1	0	1	0	0	0	0	0	1	1	0	0	0	0	0	0	0
d__Bacteria	p__Nitrospirota	c__UBA9217	o__UBA9217	f__UBA9217	g__UBA9217	s__UBA9217 sp003454665	GB_GCA_003454665.1	0	1	0	0	0	0	0	1	1	0	0	0	0	0	0	0
d__Bacteria	p__OLB16	c__OLB16	o__OLB16	f__OLB16	g__JABWAZ01	s__JABWAZ01 sp013360775	GB_GCA_013360775.1	0	0	0	0	0	1	0	1	0	1	0	0	0	0	0	0
d__Bacteria	p__OLB16	c__OLB16	o__OLB16	f__OLB16	g__OLB16	s__OLB16 sp001567115	GB_GCA_001567115.1	0	0	0	0	0	2	0	2	0	1	0	0	0	0	0	0
d__Bacteria	p__OLB16	c__OLB16	o__SURF-12	f__SURF-12	g__JABLXU01	s__JABLXU01 sp013177805	GB_GCA_013177805.1	0	0	0	0	0	2	0	2	0	1	0	0	0	0	0	0
d__Bacteria	p__Omnitrophota	c__Omnitrophia	o__Omnitrophales	f__1-14-0-20-45-26	g__1-14-0-20-45-26	s__1-14-0-20-45-26 sp002787155	GB_GCA_002787155.1	0	0	0	0	0	1	0	1	0	0	1	0	0	0	0	0
d__Bacteria	p__Omnitrophota	c__Omnitrophia	o__Omnitrophales	f__2-12-FULL-44-17	g__2-12-FULL-44-17	s__2-12-FULL-44-17 sp001804285	GB_GCA_001804285.1	0	0	0	0	0	1	0	1	0	1	0	0	0	0	0	0
d__Bacteria	p__Omnitrophota	c__Omnitrophia	o__Omnitrophales	f__UBA2337	g__UBA2337	s__UBA2337 sp002344825	GB_GCA_002344825.1	0	0	0	0	0	1	0	1	0	0	0	0	0	0	0	0
d__Bacteria	p__Patescibacteria	c__Paceibacteria	o__GWA2-38-13b	f__GWA2-38-13b	g__GWA2-38-13b	s__GWA2-38-13b sp000992445	GB_GCA_000992445.2	0	1	0	0	0	0	0	1	0	0	0	0	0	0	0	0
d__Bacteria	p__Patescibacteria	c__Paceibacteria	o__UBA9983_A	f__UBA11359_A	g__2-02-FULL-44-35	s__2-02-FULL-44-35 sp000999175	GB_GCA_000999175.1	0	0	0	0	0	1	0	1	0	0	0	0	0	0	0	0
d__Bacteria	p__Patescibacteria	c__Paceibacteria	o__UBA9983_A	f__UBA1539	g__UBA1550	s__UBA1550 sp000996605	GB_GCA_000996605.1	0	0	0	0	0	1	0	1	0	0	1	0	0	0	0	0
d__Bacteria	p__Patescibacteria	c__Paceibacteria	o__UBA9983_A	f__UBA1539	g__UBA1550	s__UBA1550 sp000998425	GB_GCA_000998425.1	0	0	0	0	0	1	0	1	0	0	0	0	0	0	0	0
d__Bacteria	p__Patescibacteria	c__Paceibacteria	o__UBA9983_A	f__UBA1539	g__UBA1550	s__UBA1550 sp001823535	GB_GCA_001823535.1	0	0	0	0	0	1	0	1	0	0	0	0	0	0	0	0
d__Bacteria	p__Patescibacteria	c__Paceibacteria	o__UBA9983_A	f__UBA1539	g__UBA1550	s__UBA1550 sp002771015	GB_GCA_002771015.1	0	0	0	0	0	1	0	1	0	0	0	0	0	0	0	0
d__Bacteria	p__Patescibacteria	c__Paceibacteria	o__UBA9983_A	f__UBA1539	g__UBA1550	s__UBA1550 sp003483855	GB_GCA_003483855.1	0	0	0	0	0	1	0	1	0	0	1	0	0	0	0	0
d__Bacteria	p__Patescibacteria	c__Paceibacteria	o__UBA9983_A	f__UBA1539	g__UBA1550	s__UBA1550 sp003489395	GB_GCA_003489395.1	0	0	0	0	0	1	0	1	0	0	0	0	0	0	0	0
d__Bacteria	p__Planctomycetota	c__Brocadiae	o__Brocadiales	f__Scalinduaceae	g__SCAELEC01	s__SCAELEC01 sp004282745	GB_GCA_004282745.1	0	0	0	0	0	1	0	1	1	1	1	0	0	0	0	0
d__Bacteria	p__Planctomycetota	c__Brocadiae	o__Brocadiales	f__Scalinduaceae	g__Scalindua	s__Scalindua japonica	RS_GCF_002443295.1	0	0	0	0	0	1	0	1	1	1	0	1	0	0	0	1
d__Bacteria	p__Planctomycetota	c__Brocadiae	o__Brocadiales	f__Scalinduaceae	g__Scalindua	s__Scalindua rubra_A	GB_GCA_001723765.1	0	1	0	0	0	0	0	1	1	1	1	1	0	0	0	1
d__Bacteria	p__Planctomycetota	c__Brocadiae	o__Brocadiales	f__Scalinduaceae	g__Scalindua	s__Scalindua sp001828595	GB_GCA_001828595.1	0	0	0	0	0	1	0	1	1	0	0	0	0	0	0	0
d__Bacteria	p__Planctomycetota	c__GCA-002687715	o__GCA-002687715	f__DRQF01	g__DRQF01	s__DRQF01 sp011369445	GB_GCA_011369445.1	0	0	0	0	0	1	0	1	1	1	0	0	0	0	0	0
d__Bacteria	p__Planctomycetota	c__GCA-002687715	o__GCA-002687715	f__GCA-002687715	g__GCA-2687715	s__GCA-2687715 sp002687715	GB_GCA_002687715.1	0	0	0	0	0	2	0	2	1	1	0	0	0	0	0	0
d__Bacteria	p__Planctomycetota	c__GCA-002687715	o__GCA-002687715	f__GCA-002687715	g__SXUL01	s__SXUL01 sp005790545	GB_GCA_005790545.1	0	0	0	0	0	1	0	1	0	1	0	0	0	0	0	0
d__Bacteria	p__Planctomycetota	c__MHYJ01	o__WSZJ01	f__WSZJ01	g__WSZJ01	s__WSZJ01 sp009773755	GB_GCA_009773755.1	0	0	0	0	0	1	0	1	1	1	0	0	0	0	0	0
d__Bacteria	p__Planctomycetota	c__Phycisphaerae	o__JAAYCJ01	f__JAAYCJ01	g__JAAYCJ01	s__JAAYCJ01 sp012729815	GB_GCA_012729815.1	0	0	0	0	0	1	0	1	0	0	0	0	0	0	0	0
d__Bacteria	p__Planctomycetota	c__Phycisphaerae	o__Phycisphaerales	f__Phycisphaeraceae	g__GCA-2686995	s__GCA-2686995 sp002686995	GB_GCA_002686995.1	0	0	0	0	0	1	0	1	1	0	0	0	0	0	0	0
d__Bacteria	p__Planctomycetota	c__Phycisphaerae	o__Phycisphaerales	f__Phycisphaeraceae	g__KS4	s__KS4 sp007747445	RS_GCF_007747445.1	0	0	0	0	0	1	0	1	0	0	0	0	0	0	0	0
d__Bacteria	p__Planctomycetota	c__Phycisphaerae	o__Phycisphaerales	f__Phycisphaeraceae	g__UBA7800	s__UBA7800 sp002704825	GB_GCA_002704825.1	0	0	0	0	0	1	0	1	1	0	0	0	0	0	0	0
d__Bacteria	p__Planctomycetota	c__Phycisphaerae	o__Phycisphaerales	f__SM1A02	g__SXOD01	s__SXOD01 sp005776885	GB_GCA_005776885.1	0	0	0	0	0	1	0	1	0	1	0	0	1	1	0	0
d__Bacteria	p__Planctomycetota	c__Phycisphaerae	o__SM23-33	f__FEN-1343	g__FEN-1343	s__FEN-1343 sp003171335	GB_GCA_003171335.1	0	0	0	0	0	1	0	1	0	0	0	0	0	0	0	0
d__Bacteria	p__Planctomycetota	c__Phycisphaerae	o__SM23-33	f__SM23-33	g__CAITIS01	s__CAITIS01 sp903892515	GB_GCA_903892515.1	0	0	0	0	0	1	0	1	0	0	0	0	0	0	0	0
d__Bacteria	p__Planctomycetota	c__Phycisphaerae	o__SM23-33	f__SM23-33	g__FEN-1344	s__FEN-1344 sp003171235	GB_GCA_003171235.1	0	0	0	0	0	2	0	2	0	0	0	0	0	0	0	0
d__Bacteria	p__Planctomycetota	c__Phycisphaerae	o__UBA1161	f__UBA1161	g__CAIQIQ01	s__CAIQIQ01 sp903871935	GB_GCA_903871935.1	0	0	0	0	0	1	0	1	1	0	0	0	0	0	0	0
d__Bacteria	p__Planctomycetota	c__Phycisphaerae	o__UBA1161	f__UBA1161	g__DTNO01	s__DTNO01 sp011358525	GB_GCA_011358525.1	0	0	0	0	0	1	0	1	0	1	0	0	0	0	0	0
d__Bacteria	p__Planctomycetota	c__Phycisphaerae	o__UBA1845	f__Fen-1342	g__JAAYXS01	s__JAAYXS01 sp012515775	GB_GCA_012515775.1	0	0	0	0	0	1	0	1	0	0	0	0	0	0	0	0
d__Bacteria	p__Planctomycetota	c__Phycisphaerae	o__UBA1845	f__PWPN01	g__JAAXZI01	s__JAAXZI01 sp012719955	GB_GCA_012719955.1	0	0	0	0	0	2	0	2	0	0	0	0	0	0	0	0
d__Bacteria	p__Planctomycetota	c__Phycisphaerae	o__UBA1845	f__UBA1845	g__SURF-32	s__SURF-32 sp003597935	GB_GCA_003597935.1	0	0	0	0	0	1	0	1	1	1	0	0	0	0	0	0
d__Bacteria	p__Planctomycetota	c__Phycisphaerae	o__UBA1845	f__UBA1845	g__UBA1845	s__UBA1845 sp002338715	GB_GCA_002338715.1	0	0	0	0	0	1	0	1	0	1	0	0	0	0	0	0
d__Bacteria	p__Planctomycetota	c__Phycisphaerae	o__UBA1845	f__UBA1845	g__UBA1845	s__UBA1845 sp013151185	GB_GCA_013151185.1	0	0	0	0	0	1	0	1	1	1	0	1	0	0	0	1
d__Bacteria	p__Planctomycetota	c__Phycisphaerae	o__UBA1845	f__UTPLA1	g__PLA3	s__PLA3 sp003576875	GB_GCA_003576875.1	0	0	0	0	0	1	0	1	0	1	0	0	0	0	0	0
d__Bacteria	p__Planctomycetota	c__Phycisphaerae	o__UBA1845	f__UTPLA1	g__PLA4	s__PLA4 sp011525745	GB_GCA_011525745.1	0	0	0	0	0	1	0	1	0	1	0	0	0	0	0	0
d__Bacteria	p__Planctomycetota	c__Phycisphaerae	o__UBA1845	f__UTPLA1	g__UTPLA1	s__UTPLA1 sp002050205	GB_GCA_002050205.1	0	0	0	0	0	1	0	1	1	0	0	0	0	0	0	0
d__Bacteria	p__Planctomycetota	c__Phycisphaerae	o__UBA1845	f__UTPLA1	g__UTPLA1	s__UTPLA1 sp003576905	GB_GCA_003576905.1	0	0	0	0	0	1	0	1	1	1	0	0	0	0	0	0
d__Bacteria	p__Planctomycetota	c__Planctomycetes	o__Gemmatales	f__Gemmataceae	g__DSRJ01	s__DSRJ01 sp011331615	GB_GCA_011331615.1	0	0	0	0	0	1	0	1	1	1	0	0	0	0	0	0
d__Bacteria	p__Planctomycetota	c__Planctomycetes	o__Gemmatales	f__Gemmataceae	g__Gemmata	s__Gemmata massiliana	GB_GCA_000531095.1	0	0	0	0	0	1	0	1	1	0	0	0	0	0	0	0
d__Bacteria	p__Planctomycetota	c__Planctomycetes	o__Gemmatales	f__Gemmataceae	g__UBA4732	s__UBA4732 sp002404095	GB_GCA_002404095.1	0	0	0	0	0	1	0	1	1	0	0	0	0	0	0	0
d__Bacteria	p__Planctomycetota	c__Planctomycetes	o__Gemmatales	f__HRBIN36	g__BJ17	s__BJ17 sp014584395	GB_GCA_014584395.1	0	0	0	0	0	1	0	1	1	1	0	0	0	0	0	0
d__Bacteria	p__Planctomycetota	c__Planctomycetes	o__Gemmatales	f__HRBIN36	g__HRBIN36	s__HRBIN36 sp002898995	GB_GCA_002898995.1	0	0	0	0	0	1	0	1	1	0	0	0	1	0	0	0
d__Bacteria	p__Planctomycetota	c__Planctomycetes	o__Gemmatales	f__HRBIN36	g__HRBIN36	s__HRBIN36 sp011053495	GB_GCA_011053495.1	0	0	0	0	0	2	0	2	1	0	0	0	0	0	0	0
d__Bacteria	p__Planctomycetota	c__Planctomycetes	o__Isosphaerales	f__Isosphaeraceae	g__Aquisphaera	s__Aquisphaera giovannonii	RS_GCF_008087625.1	0	0	0	0	0	1	0	1	1	0	0	0	0	0	0	0
d__Bacteria	p__Planctomycetota	c__Planctomycetes	o__Isosphaerales	f__Isosphaeraceae	g__Paludisphaera	s__Paludisphaera borealis	RS_GCF_001956985.1	0	0	0	0	0	1	0	1	1	0	0	0	0	0	0	0
d__Bacteria	p__Planctomycetota	c__Planctomycetes	o__Isosphaerales	f__Isosphaeraceae	g__Paludisphaera	s__Paludisphaera sp001610895	RS_GCF_001610895.1	0	0	0	0	0	1	0	1	1	0	0	0	0	0	0	0
d__Bacteria	p__Planctomycetota	c__Planctomycetes	o__Isosphaerales	f__Isosphaeraceae	g__Paludisphaera	s__Paludisphaera sp001898385	GB_GCA_001898385.1	0	0	0	0	0	1	0	1	1	0	0	0	0	0	0	0
d__Bacteria	p__Planctomycetota	c__Planctomycetes	o__Isosphaerales	f__Isosphaeraceae	g__Paludisphaera	s__Paludisphaera sp011064595	RS_GCF_011064595.1	0	0	0	0	0	1	0	1	1	0	0	0	0	0	0	0
d__Bacteria	p__Planctomycetota	c__Planctomycetes	o__Isosphaerales	f__Isosphaeraceae	g__Paludisphaera	s__Paludisphaera sp011065895	RS_GCF_011065895.1	0	0	0	0	0	1	0	1	1	0	0	0	0	0	0	0
d__Bacteria	p__Planctomycetota	c__Planctomycetes	o__Isosphaerales	f__Isosphaeraceae	g__Singulisphaera	s__Singulisphaera sp900129635	RS_GCF_900129635.1	0	0	0	0	0	1	0	1	1	0	0	0	0	0	0	0
d__Bacteria	p__Planctomycetota	c__Planctomycetes	o__Isosphaerales	f__Isosphaeraceae	g__Tautonia	s__Tautonia sociabilis	RS_GCF_003977685.1	0	0	0	0	0	1	0	1	0	0	0	0	0	0	0	0
d__Bacteria	p__Planctomycetota	c__Planctomycetes	o__Isosphaerales	f__Isosphaeraceae	g__Tautonia	s__Tautonia sp007752535	RS_GCF_007752535.1	0	0	0	0	0	1	0	1	1	0	0	0	0	0	0	0
d__Bacteria	p__Planctomycetota	c__Planctomycetes	o__Isosphaerales	f__Isosphaeraceae	g__Tautonia	s__Tautonia sp009177065	RS_GCF_009177065.1	0	0	0	0	0	1	0	1	0	0	0	0	0	0	0	0
d__Bacteria	p__Planctomycetota	c__Planctomycetes	o__Pirellulales	f__Ga0077529	g__Bythopirellula	s__Bythopirellula goksoyri	RS_GCF_008065115.1	0	0	0	0	0	1	0	1	1	0	0	0	0	0	0	0
d__Bacteria	p__Planctomycetota	c__Planctomycetes	o__Pirellulales	f__Ga0077529	g__Bythopirellula	s__Bythopirellula sp007860015	RS_GCF_007860015.1	0	0	0	0	0	1	0	1	0	1	0	0	0	0	0	0
d__Bacteria	p__Planctomycetota	c__Planctomycetes	o__Pirellulales	f__Ga0077529	g__Bythopirellula	s__Bythopirellula sp013152205	GB_GCA_013152205.1	0	0	0	0	0	1	0	1	1	1	0	0	0	0	0	0
d__Bacteria	p__Planctomycetota	c__Planctomycetes	o__Pirellulales	f__Ga0077529	g__Ga0077529	s__Ga0077529 sp001464525	GB_GCA_001464525.1	0	0	0	0	0	1	0	1	1	0	0	0	0	0	0	0
d__Bacteria	p__Planctomycetota	c__Planctomycetes	o__Pirellulales	f__Ga0077529	g__GCA-2702655	s__GCA-2702655 sp002702655	GB_GCA_002702655.1	0	0	0	0	0	1	0	1	1	0	0	0	0	0	0	0
d__Bacteria	p__Planctomycetota	c__Planctomycetes	o__Pirellulales	f__Ga0077529	g__Lacipirellula	s__Lacipirellula sp003576855	GB_GCA_003576855.1	0	0	0	0	0	1	0	1	1	1	0	0	0	0	0	0
d__Bacteria	p__Planctomycetota	c__Planctomycetes	o__Pirellulales	f__Ga0077529	g__Lacipirellula	s__Lacipirellula sp007746075	RS_GCF_007746075.1	0	0	0	0	0	1	0	1	1	0	0	0	0	0	0	0
d__Bacteria	p__Planctomycetota	c__Planctomycetes	o__Pirellulales	f__Ga0077529	g__Lacipirellula	s__Lacipirellula sp013822725	GB_GCA_013822725.1	0	0	0	0	0	1	0	1	1	0	0	0	0	0	0	0
d__Bacteria	p__Planctomycetota	c__Planctomycetes	o__Pirellulales	f__Ga0077529	g__Pla175	s__Pla175 sp007750855	RS_GCF_007750855.1	0	0	0	0	0	1	0	1	1	0	0	0	0	0	0	0
d__Bacteria	p__Planctomycetota	c__Planctomycetes	o__Pirellulales	f__PALSA-1355	g__LB-PLM-3	s__LB-PLM-3 sp003389325	GB_GCA_003389325.1	0	0	0	0	0	1	0	1	1	1	0	0	1	0	0	1
d__Bacteria	p__Planctomycetota	c__Planctomycetes	o__Pirellulales	f__Pirellulaceae	g__CAIPEB01	s__CAIPEB01 sp903863885	GB_GCA_903863885.1	0	0	0	0	0	1	0	1	0	1	0	0	0	0	0	0
d__Bacteria	p__Planctomycetota	c__Planctomycetes	o__Pirellulales	f__Pirellulaceae	g__Crateriforma	s__Crateriforma conspicua	RS_GCF_007752935.1	0	0	0	0	0	1	0	1	1	0	0	0	0	0	0	0
d__Bacteria	p__Planctomycetota	c__Planctomycetes	o__Pirellulales	f__Pirellulaceae	g__Crateriforma	s__Crateriforma sp007860215	RS_GCF_007860215.1	0	0	0	0	0	1	0	1	1	0	0	0	0	0	0	0
d__Bacteria	p__Planctomycetota	c__Planctomycetes	o__Pirellulales	f__Pirellulaceae	g__ETA-A8	s__ETA-A8 sp007747655	RS_GCF_007747655.1	0	0	0	0	0	2	0	2	1	0	0	0	0	0	0	0
d__Bacteria	p__Planctomycetota	c__Planctomycetes	o__Pirellulales	f__Pirellulaceae	g__Pla85-3-4	s__Pla85-3-4 sp007751035	RS_GCF_007751035.1	0	0	0	0	0	1	0	1	0	0	0	0	0	0	0	0
d__Bacteria	p__Planctomycetota	c__Planctomycetes	o__Pirellulales	f__Pirellulaceae	g__Rhodopirellula	s__Rhodopirellula europaea	RS_GCF_000338295.1	0	0	0	0	0	1	0	1	1	0	0	0	0	0	0	0
d__Bacteria	p__Planctomycetota	c__Planctomycetes	o__Pirellulales	f__Pirellulaceae	g__Rhodopirellula	s__Rhodopirellula sp007859915	RS_GCF_007859915.1	0	0	0	0	0	1	0	1	1	0	0	0	0	0	0	0
d__Bacteria	p__Planctomycetota	c__Planctomycetes	o__Pirellulales	f__Pirellulaceae	g__Rhodopirellula_A	s__Rhodopirellula_A sp007860185	RS_GCF_007860185.1	0	0	0	0	0	1	0	1	1	1	0	0	0	0	0	0
d__Bacteria	p__Planctomycetota	c__Planctomycetes	o__Pirellulales	f__Pirellulaceae	g__Rhodopirellula_B	s__Rhodopirellula_B sp002289565	RS_GCF_002289565.1	0	0	0	0	0	1	0	1	1	0	0	0	0	0	0	0
d__Bacteria	p__Planctomycetota	c__Planctomycetes	o__Pirellulales	f__Pirellulaceae	g__Rhodopirellula_B	s__Rhodopirellula_B sp007754155	RS_GCF_007754155.1	0	0	0	0	0	1	0	1	1	0	0	0	0	0	0	0
d__Bacteria	p__Planctomycetota	c__Planctomycetes	o__Pirellulales	f__Pirellulaceae	g__Rhodopirellula_B	s__Rhodopirellula_B sp008035925	RS_GCF_008035925.1	0	0	0	0	0	1	0	1	1	0	0	0	0	0	0	0
d__Bacteria	p__Planctomycetota	c__Planctomycetes	o__Pirellulales	f__Pirellulaceae	g__Rhodopirellula_B	s__Rhodopirellula_B sp008629675	RS_GCF_008629675.1	0	0	0	0	0	1	0	1	1	0	0	0	0	0	0	0
d__Bacteria	p__Planctomycetota	c__Planctomycetes	o__Pirellulales	f__Pirellulaceae	g__Rhodopirellula_B	s__Rhodopirellula_B sp014154935	RS_GCF_014154935.1	0	0	0	0	0	1	0	1	1	0	0	0	0	0	0	0
d__Bacteria	p__Planctomycetota	c__Planctomycetes	o__Pirellulales	f__Pirellulaceae	g__Roseimaritima	s__Roseimaritima sp009618275	RS_GCF_009618275.1	0	0	0	0	0	1	0	1	1	0	0	0	0	0	0	0
d__Bacteria	p__Planctomycetota	c__Planctomycetes	o__Pirellulales	f__Pirellulaceae	g__Rubripirellula	s__Rubripirellula sp002690925	GB_GCA_002690925.1	0	0	0	0	0	1	0	1	1	0	0	0	1	1	0	0
d__Bacteria	p__Planctomycetota	c__Planctomycetes	o__Pirellulales	f__Pirellulaceae	g__SZUA-33	s__SZUA-33 sp003233175	GB_GCA_003233175.1	0	0	0	0	0	1	0	1	1	1	0	0	0	0	0	0
d__Bacteria	p__Planctomycetota	c__Planctomycetes	o__Pirellulales	f__Pirellulaceae	g__UBA11363	s__UBA11363 sp003695565	GB_GCA_003695565.1	0	0	0	0	0	1	0	1	1	0	0	0	0	0	0	0
d__Bacteria	p__Planctomycetota	c__Planctomycetes	o__Pirellulales	f__Pirellulaceae	g__UBA11682	s__UBA11682 sp003455945	GB_GCA_003455945.1	0	0	0	0	0	1	0	1	0	0	0	0	0	0	0	0
d__Bacteria	p__Planctomycetota	c__Planctomycetes	o__Pirellulales	f__Pirellulaceae	g__UBA6163	s__UBA6163 sp002422955	GB_GCA_002422955.1	0	0	0	0	0	1	0	1	0	0	0	0	0	0	0	0
d__Bacteria	p__Planctomycetota	c__Planctomycetes	o__Pirellulales	f__PLA5	g__PLA5	s__PLA5 sp003576845	GB_GCA_003576845.1	0	0	0	0	0	2	0	2	1	1	0	0	0	0	0	0
d__Bacteria	p__Planctomycetota	c__Planctomycetes	o__Pirellulales	f__Thermoguttaceae	g__DSXL01	s__DSXL01 sp011367845	GB_GCA_011367845.1	0	0	0	0	0	1	0	1	1	0	0	0	0	0	0	0
d__Bacteria	p__Planctomycetota	c__Planctomycetes	o__Pirellulales	f__Thermoguttaceae	g__DTLM01	s__DTLM01 sp011333295	GB_GCA_011333295.1	0	0	0	0	0	2	0	2	0	0	0	0	0	0	0	0
d__Bacteria	p__Planctomycetota	c__Planctomycetes	o__Pirellulales	f__Thermoguttaceae	g__JAAYCB01	s__JAAYCB01 sp012744395	GB_GCA_012744395.1	0	0	0	0	0	1	0	1	0	0	0	0	0	0	0	0
d__Bacteria	p__Planctomycetota	c__Planctomycetes	o__Pirellulales	f__Thermoguttaceae	g__JABWBD01	s__JABWBD01 sp012728855	GB_GCA_012728855.1	0	0	0	0	0	1	0	1	0	1	0	0	0	0	0	0
d__Bacteria	p__Planctomycetota	c__Planctomycetes	o__Pirellulales	f__Thermoguttaceae	g__JABWBD01	s__JABWBD01 sp013360685	GB_GCA_013360685.1	0	0	0	0	0	1	0	1	1	1	0	0	0	0	0	0
d__Bacteria	p__Planctomycetota	c__Planctomycetes	o__Pirellulales	f__Thermoguttaceae	g__Thermogutta	s__Thermogutta terrifontis	RS_GCF_002277955.1	0	0	0	0	0	1	0	1	0	1	0	0	0	0	0	0
d__Bacteria	p__Planctomycetota	c__Planctomycetes	o__Pirellulales	f__UBA7805	g__MB-PLM-2	s__MB-PLM-2 sp003389215	GB_GCA_003389215.1	0	0	0	0	0	1	0	1	0	1	0	0	0	0	0	0
d__Bacteria	p__Planctomycetota	c__Planctomycetes	o__Planctomycetales	f__CA54	g__CA54	s__CA54 sp007747995	RS_GCF_007747995.1	0	0	0	0	0	1	0	1	1	0	0	0	0	0	0	0
d__Bacteria	p__Planctomycetota	c__Planctomycetes	o__Planctomycetales	f__CA54	g__CA54	s__CA54 sp007860075	RS_GCF_007860075.1	0	0	0	0	0	1	0	1	1	0	0	0	0	0	0	0
d__Bacteria	p__Planctomycetota	c__Planctomycetes	o__Planctomycetales	f__Planctomycetaceae	g__Fuerstia	s__Fuerstia marisgermanicae	RS_GCF_001983935.1	0	0	0	0	0	1	0	1	1	0	0	0	0	0	0	0
d__Bacteria	p__Planctomycetota	c__Planctomycetes	o__Planctomycetales	f__Planctomycetaceae	g__Gimesia	s__Gimesia sp002706765	GB_GCA_002706765.1	0	0	0	0	0	1	0	1	1	0	0	0	1	0	0	0
d__Bacteria	p__Planctomycetota	c__Planctomycetes	o__Planctomycetales	f__Planctomycetaceae	g__Gimesia	s__Gimesia sp007746795	RS_GCF_007746795.1	0	0	0	0	0	1	0	1	1	0	0	0	0	0	0	0
d__Bacteria	p__Planctomycetota	c__Planctomycetes	o__Planctomycetales	f__Planctomycetaceae	g__Gimesia	s__Gimesia sp007754425	RS_GCF_007754425.1	0	0	0	0	0	1	0	1	1	0	0	0	0	0	0	0
d__Bacteria	p__Planctomycetota	c__Planctomycetes	o__Planctomycetales	f__Planctomycetaceae	g__JAADHY01	s__JAADHY01 sp013151585	GB_GCA_013151585.1	0	0	0	0	0	1	0	1	1	0	0	1	0	0	0	0
d__Bacteria	p__Planctomycetota	c__Planctomycetes	o__Planctomycetales	f__Planctomycetaceae	g__JABMPE01	s__JABMPE01 sp013203845	GB_GCA_013203845.1	0	0	0	0	0	1	0	1	1	0	0	0	0	0	0	0
d__Bacteria	p__Planctomycetota	c__Planctomycetes	o__Planctomycetales	f__Planctomycetaceae	g__KOR42	s__KOR42 sp007744255	RS_GCF_007744255.1	0	0	0	0	0	1	0	1	1	0	0	0	0	0	0	0
d__Bacteria	p__Planctomycetota	c__Planctomycetes	o__Planctomycetales	f__Planctomycetaceae	g__MB-PLM-1	s__MB-PLM-1 sp003388505	GB_GCA_003388505.1	0	0	0	0	0	1	0	1	0	0	0	0	0	0	0	0
d__Bacteria	p__Planctomycetota	c__Planctomycetes	o__Planctomycetales	f__Planctomycetaceae	g__Planctomyces_B	s__Planctomyces_B sp007750395	RS_GCF_007750395.1	0	0	0	0	0	1	0	1	1	0	0	0	0	0	0	0
d__Bacteria	p__Planctomycetota	c__Planctomycetes	o__Planctomycetales	f__Planctomycetaceae	g__Planctopirus	s__Planctopirus ephydatiae	RS_GCF_007752345.1	0	0	0	0	0	1	0	1	0	0	0	0	0	0	0	0
d__Bacteria	p__Planctomycetota	c__Planctomycetes	o__Planctomycetales	f__Planctomycetaceae	g__Schlesneria	s__Schlesneria sp903858935	GB_GCA_903858935.1	0	0	0	0	0	2	0	2	1	0	0	0	0	0	0	0
d__Bacteria	p__Planctomycetota	c__UBA1135	o__B15-G4	f__B15-G4	g__B15-G4	s__B15-G4 sp003644265	GB_GCA_003644265.1	0	0	0	0	0	1	0	1	1	1	0	0	1	1	0	0
d__Bacteria	p__Planctomycetota	c__UBA1135	o__UBA1135	f__GCA-002686595	g__F1-120-MAGs118	s__F1-120-MAGs118 sp013360535	GB_GCA_013360535.1	0	0	0	0	0	1	0	1	1	1	0	0	0	0	0	0
d__Bacteria	p__Planctomycetota	c__UBA1135	o__UBA1135	f__GCA-002686595	g__GCA-2686265	s__GCA-2686265 sp002686265	GB_GCA_002686265.1	0	0	0	0	0	1	0	1	1	1	0	0	0	0	0	0
d__Bacteria	p__Planctomycetota	c__UBA1135	o__UBA1135	f__GCA-002686595	g__WYBT01	s__WYBT01 sp011525785	GB_GCA_011525785.1	0	0	0	0	0	1	0	1	1	1	0	0	0	0	0	0
d__Bacteria	p__Planctomycetota	c__UBA1135	o__UBA1135	f__UBA1135	g__GCA-2705055	s__GCA-2705055 sp002705055	GB_GCA_002705055.1	0	1	0	0	0	0	0	1	0	0	1	0	0	0	0	0
d__Bacteria	p__Planctomycetota	c__UBA1135	o__UBA1135	f__UBA1135	g__JACNIZ01	s__JACNIZ01 sp014382805	GB_GCA_014382805.1	0	1	0	0	0	1	0	2	1	1	0	0	1	1	0	0
d__Bacteria	p__Planctomycetota	c__UBA1135	o__UBA2386	f__GCA-002748355	g__HyVt-539	s__HyVt-539 sp011321845	GB_GCA_011321845.1	0	0	0	0	0	1	0	1	1	1	0	0	0	0	0	0
d__Bacteria	p__Planctomycetota	c__UBA8108	o__UBA8890	f__UBA8898	g__UBA8898	s__UBA8898 sp002070955	GB_GCA_002070955.1	0	0	0	0	0	1	0	1	0	0	0	0	0	0	0	0
d__Bacteria	p__Proteobacteria	c__Alphaproteobacteria	o__43-37	f__43-37	g__43-37	s__43-37 sp001897475	GB_GCA_001897475.1	0	0	0	0	0	1	0	1	0	1	0	0	0	0	0	0
d__Bacteria	p__Proteobacteria	c__Alphaproteobacteria	o__Acetobacterales	f__Acetobacteraceae	g__69-11	s__69-11 sp001898425	GB_GCA_001898425.1	0	0	0	0	0	1	0	1	1	0	0	0	0	0	0	0
d__Bacteria	p__Proteobacteria	c__Alphaproteobacteria	o__Acetobacterales	f__Acetobacteraceae	g__Acetobacter	s__Acetobacter cerevisiae	RS_GCF_001580535.1	0	0	0	0	0	1	0	1	1	0	0	0	0	0	0	0
d__Bacteria	p__Proteobacteria	c__Alphaproteobacteria	o__Acetobacterales	f__Acetobacteraceae	g__Acetobacter	s__Acetobacter lambici	RS_GCF_011516885.1	0	0	0	0	0	2	0	2	1	1	0	0	0	0	0	0
d__Bacteria	p__Proteobacteria	c__Alphaproteobacteria	o__Acetobacterales	f__Acetobacteraceae	g__Acetobacter	s__Acetobacter lovaniensis	RS_GCF_014207635.1	0	0	0	0	0	1	0	1	1	1	0	0	0	0	0	0
d__Bacteria	p__Proteobacteria	c__Alphaproteobacteria	o__Acetobacterales	f__Acetobacteraceae	g__Acetobacter	s__Acetobacter musti	RS_GCF_011516835.1	0	0	0	0	0	1	0	1	0	0	0	0	0	0	0	0
d__Bacteria	p__Proteobacteria	c__Alphaproteobacteria	o__Acetobacterales	f__Acetobacteraceae	g__Acetobacter	s__Acetobacter oryzifermentans	RS_GCF_001628715.1	0	0	0	0	0	1	0	1	1	0	0	0	0	0	0	0
d__Bacteria	p__Proteobacteria	c__Alphaproteobacteria	o__Acetobacterales	f__Acetobacteraceae	g__Acetobacter	s__Acetobacter pasteurianus	RS_GCF_000285275.1	0	0	0	0	0	1	0	1	1	1	0	0	0	0	0	0
d__Bacteria	p__Proteobacteria	c__Alphaproteobacteria	o__Acetobacterales	f__Acetobacteraceae	g__Acetobacter	s__Acetobacter sicerae	RS_GCF_011516765.1	0	0	0	0	0	1	0	1	1	0	0	0	0	0	0	0
d__Bacteria	p__Proteobacteria	c__Alphaproteobacteria	o__Acetobacterales	f__Acetobacteraceae	g__Acetobacter	s__Acetobacter sp011516735	RS_GCF_011516735.1	0	0	0	0	0	1	0	1	1	1	0	0	0	0	0	0
d__Bacteria	p__Proteobacteria	c__Alphaproteobacteria	o__Acetobacterales	f__Acetobacteraceae	g__Acetobacter	s__Acetobacter sp011516755	RS_GCF_011516755.1	0	0	0	0	0	1	0	1	1	0	0	0	0	0	0	0
d__Bacteria	p__Proteobacteria	c__Alphaproteobacteria	o__Acetobacterales	f__Acetobacteraceae	g__Acidibrevibacterium	s__Acidibrevibacterium sp011332665	GB_GCA_011332665.1	0	0	0	0	0	1	0	1	1	0	0	0	0	0	0	0
d__Bacteria	p__Proteobacteria	c__Alphaproteobacteria	o__Acetobacterales	f__Acetobacteraceae	g__Acidicaldus	s__Acidicaldus organivorans	GB_GCA_000759655.1	0	0	0	0	0	1	0	1	1	0	1	0	1	1	1	0
d__Bacteria	p__Proteobacteria	c__Alphaproteobacteria	o__Acetobacterales	f__Acetobacteraceae	g__Acidomonas	s__Acidomonas methanolica	RS_GCF_004346035.1	0	0	0	0	0	1	0	1	0	0	0	0	0	0	0	0
d__Bacteria	p__Proteobacteria	c__Alphaproteobacteria	o__Acetobacterales	f__Acetobacteraceae	g__Commensalibacter	s__Commensalibacter sp003202795	RS_GCF_003691365.1	0	0	0	0	0	1	0	1	0	1	0	0	0	0	0	0
d__Bacteria	p__Proteobacteria	c__Alphaproteobacteria	o__Acetobacterales	f__Acetobacteraceae	g__Gluconobacter	s__Gluconobacter oxydans	RS_GCF_006539685.1	0	0	0	0	0	1	0	1	0	0	0	0	0	0	0	0
d__Bacteria	p__Proteobacteria	c__Alphaproteobacteria	o__Acetobacterales	f__Acetobacteraceae	g__Gluconobacter_A	s__Gluconobacter_A japonicus	RS_GCF_002723975.1	0	0	0	0	0	1	0	1	1	0	0	0	0	0	0	0
d__Bacteria	p__Proteobacteria	c__Alphaproteobacteria	o__Acetobacterales	f__Acetobacteraceae	g__KACC-21507	s__KACC-21507 sp009906835	RS_GCF_009906835.1	0	0	0	0	0	1	0	1	0	0	0	0	0	0	0	0
d__Bacteria	p__Proteobacteria	c__Alphaproteobacteria	o__Acetobacterales	f__Acetobacteraceae	g__Komagataeibacter	s__Komagataeibacter cocois	RS_GCF_003311635.1	0	0	0	0	0	2	0	2	0	0	0	0	0	0	0	0
d__Bacteria	p__Proteobacteria	c__Alphaproteobacteria	o__Acetobacterales	f__Acetobacteraceae	g__Komagataeibacter	s__Komagataeibacter melomenusus	RS_GCF_013155395.1	0	0	0	0	0	2	0	2	0	0	0	0	0	0	0	0
d__Bacteria	p__Proteobacteria	c__Alphaproteobacteria	o__Acetobacterales	f__Acetobacteraceae	g__Oecophyllibacter	s__Oecophyllibacter sp004843165	RS_GCF_004843165.1	0	0	0	0	0	1	0	1	1	0	0	0	0	0	0	0
d__Bacteria	p__Proteobacteria	c__Alphaproteobacteria	o__Acetobacterales	f__Acetobacteraceae	g__Oecophyllibacter	s__Oecophyllibacter sp004843345	RS_GCF_004843345.1	0	0	0	0	0	1	0	1	1	0	0	0	0	0	0	0
d__Bacteria	p__Proteobacteria	c__Alphaproteobacteria	o__Acetobacterales	f__Acetobacteraceae	g__Oecophyllibacter	s__Oecophyllibacter sp006542395	RS_GCF_006542395.2	0	0	0	0	0	1	0	1	1	1	0	0	0	0	0	0
d__Bacteria	p__Proteobacteria	c__Alphaproteobacteria	o__Acetobacterales	f__Acetobacteraceae	g__Palsa-883	s__Palsa-883 sp003151425	GB_GCA_003151425.1	0	0	0	0	0	1	0	1	1	0	0	0	0	0	0	0
d__Bacteria	p__Proteobacteria	c__Alphaproteobacteria	o__Acetobacterales	f__Acetobacteraceae	g__PALSA-911	s__PALSA-911 sp003133265	GB_GCA_003133265.1	0	1	0	0	0	0	0	1	0	1	0	0	1	1	0	0
d__Bacteria	p__Proteobacteria	c__Alphaproteobacteria	o__Acetobacterales	f__Acetobacteraceae	g__Paracraurococcus	s__Paracraurococcus frigidaeris	RS_GCF_003258945.1	0	2	0	0	0	0	0	2	1	0	0	1	1	1	1	0
d__Bacteria	p__Proteobacteria	c__Alphaproteobacteria	o__Acetobacterales	f__Acetobacteraceae	g__Paracraurococcus	s__Paracraurococcus sp004343615	RS_GCF_004343615.1	0	1	0	0	0	0	0	1	1	1	0	1	1	1	1	0
d__Bacteria	p__Proteobacteria	c__Alphaproteobacteria	o__Acetobacterales	f__Acetobacteraceae	g__Paracraurococcus	s__Paracraurococcus sp013112485	RS_GCF_013112485.1	0	1	0	0	0	0	0	1	1	0	0	0	0	0	0	0
d__Bacteria	p__Proteobacteria	c__Alphaproteobacteria	o__Acetobacterales	f__Acetobacteraceae	g__Rhodopila	s__Rhodopila globiformis	RS_GCF_002937115.1	0	1	0	0	0	0	0	1	1	0	1	0	1	1	1	0
d__Bacteria	p__Proteobacteria	c__Alphaproteobacteria	o__Acetobacterales	f__Acetobacteraceae	g__Rhodopila	s__Rhodopila sp009765975	RS_GCF_009765975.1	0	0	0	0	0	1	0	1	1	1	0	0	1	1	0	0
d__Bacteria	p__Proteobacteria	c__Alphaproteobacteria	o__Acetobacterales	f__Acetobacteraceae	g__Rhodovastum	s__Rhodovastum atsumiense	RS_GCF_008630155.1	0	1	0	0	0	0	0	1	1	0	0	0	1	1	0	0
d__Bacteria	p__Proteobacteria	c__Alphaproteobacteria	o__Acetobacterales	f__Acetobacteraceae	g__Roseomonas	s__Roseomonas pecuniae	RS_GCF_014199205.1	0	0	0	0	0	1	0	1	1	1	1	0	0	0	0	0
d__Bacteria	p__Proteobacteria	c__Alphaproteobacteria	o__Azospirillales	f__Azospirillaceae	g__Azospirillum	s__Azospirillum brasilense	RS_GCF_001315015.1	0	3	0	0	0	0	0	3	1	0	1	1	0	0	0	1
d__Bacteria	p__Proteobacteria	c__Alphaproteobacteria	o__Azospirillales	f__Azospirillaceae	g__Azospirillum	s__Azospirillum brasilense_A	RS_GCF_002245955.1	0	2	0	0	0	0	0	2	1	0	1	0	1	1	1	0
d__Bacteria	p__Proteobacteria	c__Alphaproteobacteria	o__Azospirillales	f__Azospirillaceae	g__Azospirillum	s__Azospirillum brasilense_B	RS_GCF_000632475.1	0	1	0	0	0	0	0	1	1	0	1	0	1	1	1	0
d__Bacteria	p__Proteobacteria	c__Alphaproteobacteria	o__Azospirillales	f__Azospirillaceae	g__Azospirillum	s__Azospirillum brasilense_C	RS_GCF_007827815.1	0	1	0	0	0	0	0	1	1	0	0	0	1	1	0	0
d__Bacteria	p__Proteobacteria	c__Alphaproteobacteria	o__Azospirillales	f__Azospirillaceae	g__Azospirillum	s__Azospirillum brasilense_D	RS_GCF_008365405.1	0	1	0	0	0	0	0	1	1	0	0	0	1	1	0	0
d__Bacteria	p__Proteobacteria	c__Alphaproteobacteria	o__Azospirillales	f__Azospirillaceae	g__Azospirillum	s__Azospirillum doebereinerae	RS_GCF_003989665.1	0	1	0	0	0	0	0	1	1	0	1	0	1	1	1	0
d__Bacteria	p__Proteobacteria	c__Alphaproteobacteria	o__Azospirillales	f__Azospirillaceae	g__Azospirillum	s__Azospirillum genomospecies	RS_GCF_008365375.1	0	1	0	0	0	0	0	1	1	0	1	0	1	1	1	0
d__Bacteria	p__Proteobacteria	c__Alphaproteobacteria	o__Azospirillales	f__Azospirillaceae	g__Azospirillum	s__Azospirillum halopraeferens	RS_GCF_000429625.1	0	0	0	0	0	1	0	1	1	0	1	1	1	1	1	0
d__Bacteria	p__Proteobacteria	c__Alphaproteobacteria	o__Azospirillales	f__Azospirillaceae	g__Azospirillum	s__Azospirillum humicireducens	RS_GCF_001639105.2	0	1	0	0	0	0	0	1	1	0	1	0	1	1	1	0
d__Bacteria	p__Proteobacteria	c__Alphaproteobacteria	o__Azospirillales	f__Azospirillaceae	g__Azospirillum	s__Azospirillum lipoferum	RS_GCF_008364955.1	0	1	0	0	0	0	0	1	1	0	1	0	1	1	1	0
d__Bacteria	p__Proteobacteria	c__Alphaproteobacteria	o__Azospirillales	f__Azospirillaceae	g__Azospirillum	s__Azospirillum lipoferum_A	RS_GCF_900177475.1	0	1	0	0	0	0	0	1	1	0	1	1	1	1	1	0
d__Bacteria	p__Proteobacteria	c__Alphaproteobacteria	o__Azospirillales	f__Azospirillaceae	g__Azospirillum	s__Azospirillum lipoferum_B	RS_GCF_000010725.1	0	1	0	0	0	0	0	1	1	0	1	0	0	0	0	0
d__Bacteria	p__Proteobacteria	c__Alphaproteobacteria	o__Azospirillales	f__Azospirillaceae	g__Azospirillum	s__Azospirillum lipoferum_C	RS_GCF_000283655.1	0	1	0	0	0	0	0	1	1	0	1	0	1	1	1	0
d__Bacteria	p__Proteobacteria	c__Alphaproteobacteria	o__Azospirillales	f__Azospirillaceae	g__Azospirillum	s__Azospirillum melinis	RS_GCF_013340935.1	0	1	0	0	0	0	0	1	1	0	1	0	1	1	1	0
d__Bacteria	p__Proteobacteria	c__Alphaproteobacteria	o__Azospirillales	f__Azospirillaceae	g__Azospirillum	s__Azospirillum oryzae	RS_GCF_008364795.1	0	2	0	0	0	0	0	2	1	0	1	0	0	0	0	0
d__Bacteria	p__Proteobacteria	c__Alphaproteobacteria	o__Azospirillales	f__Azospirillaceae	g__Azospirillum	s__Azospirillum oryzae_A	RS_GCF_900177515.1	0	1	0	0	0	0	0	1	1	0	1	0	1	1	1	0
d__Bacteria	p__Proteobacteria	c__Alphaproteobacteria	o__Azospirillales	f__Azospirillaceae	g__Azospirillum	s__Azospirillum sp003115975	RS_GCF_004923295.1	0	1	0	0	0	0	0	1	1	0	1	0	1	1	1	0
d__Bacteria	p__Proteobacteria	c__Alphaproteobacteria	o__Azospirillales	f__Azospirillaceae	g__Azospirillum	s__Azospirillum sp003116015	RS_GCF_003116015.1	0	2	0	0	0	0	0	2	1	1	0	1	1	1	1	0
d__Bacteria	p__Proteobacteria	c__Alphaproteobacteria	o__Azospirillales	f__Azospirillaceae	g__Azospirillum	s__Azospirillum sp003116035	RS_GCF_003116035.1	0	1	0	0	0	0	0	1	1	0	1	0	1	1	1	0
d__Bacteria	p__Proteobacteria	c__Alphaproteobacteria	o__Azospirillales	f__Azospirillaceae	g__Azospirillum	s__Azospirillum sp003116065	RS_GCF_004923315.1	0	2	0	0	0	0	0	2	1	0	1	0	1	1	1	0
d__Bacteria	p__Proteobacteria	c__Alphaproteobacteria	o__Azospirillales	f__Azospirillaceae	g__Azospirillum	s__Azospirillum sp003116095	RS_GCF_003116095.1	0	2	0	0	0	0	0	2	1	0	1	0	1	1	1	0
d__Bacteria	p__Proteobacteria	c__Alphaproteobacteria	o__Azospirillales	f__Azospirillaceae	g__Azospirillum	s__Azospirillum sp003119115	RS_GCF_003119115.1	0	2	0	0	0	0	0	2	1	0	1	0	1	1	1	0
d__Bacteria	p__Proteobacteria	c__Alphaproteobacteria	o__Azospirillales	f__Azospirillaceae	g__Azospirillum	s__Azospirillum sp008364825	RS_GCF_008364825.1	0	2	0	0	0	0	0	2	1	0	1	0	1	1	1	0
d__Bacteria	p__Proteobacteria	c__Alphaproteobacteria	o__Azospirillales	f__Azospirillaceae	g__Azospirillum	s__Azospirillum sp013423495	RS_GCF_013423495.1	0	1	0	0	0	0	0	1	1	0	0	0	1	1	0	0
d__Bacteria	p__Proteobacteria	c__Alphaproteobacteria	o__Azospirillales	f__Azospirillaceae	g__Azospirillum	s__Azospirillum sp014192915	RS_GCF_014192915.1	0	2	0	0	0	0	0	2	1	0	1	0	1	1	1	0
d__Bacteria	p__Proteobacteria	c__Alphaproteobacteria	o__Azospirillales	f__Azospirillaceae	g__Azospirillum	s__Azospirillum thermophilum	RS_GCF_003130795.1	0	2	0	0	0	0	0	2	1	0	1	1	1	1	1	0
d__Bacteria	p__Proteobacteria	c__Alphaproteobacteria	o__Azospirillales	f__Azospirillaceae	g__Azospirillum	s__Azospirillum thiophilum	RS_GCF_001305595.1	0	1	0	0	0	0	0	1	1	0	0	0	0	0	0	0
d__Bacteria	p__Proteobacteria	c__Alphaproteobacteria	o__Azospirillales	f__Azospirillaceae	g__Niveispirillum	s__Niveispirillum irakense	RS_GCF_000429645.1	0	1	0	0	0	0	0	1	1	0	1	0	0	0	0	0
d__Bacteria	p__Proteobacteria	c__Alphaproteobacteria	o__Azospirillales	f__Azospirillaceae	g__Niveispirillum	s__Niveispirillum sp900188385	RS_GCF_900188385.1	0	1	0	0	0	0	0	1	1	0	1	0	1	0	1	0
d__Bacteria	p__Proteobacteria	c__Alphaproteobacteria	o__Azospirillales	f__Azospirillaceae	g__Rhodospirillum_A	s__Rhodospirillum_A centenum	RS_GCF_014197805.1	0	0	0	0	0	1	0	1	1	0	0	0	1	1	0	0
d__Bacteria	p__Proteobacteria	c__Alphaproteobacteria	o__Azospirillales	f__Azospirillaceae	g__Skermanella	s__Skermanella aerolata	RS_GCF_000936425.1	0	2	0	0	0	0	0	2	1	0	0	1	1	1	1	0
d__Bacteria	p__Proteobacteria	c__Alphaproteobacteria	o__Azospirillales_A	f__BOG-932	g__BOG-932	s__BOG-932 sp003165335	GB_GCA_003165335.1	0	0	0	0	0	1	0	1	1	0	0	0	0	0	0	0
d__Bacteria	p__Proteobacteria	c__Alphaproteobacteria	o__Caulobacterales	f__Caulobacteraceae	g__Brevundimonas	s__Brevundimonas bullata	RS_GCF_003350205.1	0	0	0	0	0	1	0	1	0	0	0	0	0	0	0	0
d__Bacteria	p__Proteobacteria	c__Alphaproteobacteria	o__Caulobacterales	f__Caulobacteraceae	g__Brevundimonas	s__Brevundimonas sp001427825	RS_GCF_001427825.1	0	0	0	0	0	1	0	1	0	0	1	0	0	0	0	0
d__Bacteria	p__Proteobacteria	c__Alphaproteobacteria	o__Caulobacterales	f__Caulobacteraceae	g__Brevundimonas	s__Brevundimonas sp001794825	GB_GCA_001794825.1	0	0	0	0	0	1	0	1	0	0	1	0	0	0	0	0
d__Bacteria	p__Proteobacteria	c__Alphaproteobacteria	o__Caulobacterales	f__Caulobacteraceae	g__Brevundimonas	s__Brevundimonas sp002426005	GB_GCA_013693835.1	0	0	0	0	0	1	0	1	0	0	0	0	0	0	0	0
d__Bacteria	p__Proteobacteria	c__Alphaproteobacteria	o__Caulobacterales	f__Caulobacteraceae	g__Brevundimonas	s__Brevundimonas sp002483305	GB_GCA_002483305.1	0	0	0	0	0	1	0	1	0	1	1	0	0	0	0	0
d__Bacteria	p__Proteobacteria	c__Alphaproteobacteria	o__Caulobacterales	f__Caulobacteraceae	g__Brevundimonas	s__Brevundimonas sp004296955	GB_GCA_004296955.1	0	0	0	0	0	2	0	2	0	1	1	0	0	0	0	0
d__Bacteria	p__Proteobacteria	c__Alphaproteobacteria	o__Caulobacterales	f__Caulobacteraceae	g__Brevundimonas	s__Brevundimonas viscosa	RS_GCF_900116065.1	0	0	0	0	0	1	0	1	0	1	1	0	0	0	0	0
d__Bacteria	p__Proteobacteria	c__Alphaproteobacteria	o__Caulobacterales	f__Caulobacteraceae	g__Caulobacter	s__Caulobacter henricii_C	RS_GCF_000745545.1	0	0	0	0	0	1	0	1	1	0	0	0	0	0	0	0
d__Bacteria	p__Proteobacteria	c__Alphaproteobacteria	o__Caulobacterales	f__Caulobacteraceae	g__Caulobacter	s__Caulobacter henricii_D	RS_GCF_007828975.1	0	0	0	0	0	1	0	1	1	0	0	0	0	0	0	0
d__Bacteria	p__Proteobacteria	c__Alphaproteobacteria	o__Caulobacterales	f__Caulobacteraceae	g__Caulobacter	s__Caulobacter rhizosphaerae	RS_GCF_010977555.1	0	0	0	0	0	1	0	1	1	0	0	0	0	0	0	0
d__Bacteria	p__Proteobacteria	c__Alphaproteobacteria	o__Caulobacterales	f__Caulobacteraceae	g__Caulobacter	s__Caulobacter segnis	RS_GCF_000092285.1	0	0	0	0	0	1	0	1	1	0	1	0	0	0	0	0
d__Bacteria	p__Proteobacteria	c__Alphaproteobacteria	o__Caulobacterales	f__Caulobacteraceae	g__Caulobacter	s__Caulobacter sp001556515	RS_GCF_001556515.1	0	0	0	0	0	1	0	1	1	0	1	0	0	0	0	0
d__Bacteria	p__Proteobacteria	c__Alphaproteobacteria	o__Caulobacterales	f__Caulobacteraceae	g__Caulobacter	s__Caulobacter sp003931565	RS_GCF_003931565.1	0	0	0	0	0	1	0	1	1	0	1	0	0	0	0	0
d__Bacteria	p__Proteobacteria	c__Alphaproteobacteria	o__Caulobacterales	f__Caulobacteraceae	g__Caulobacter	s__Caulobacter sp013181195	RS_GCF_013181195.1	0	0	0	0	0	2	0	2	1	0	1	0	0	0	0	0
d__Bacteria	p__Proteobacteria	c__Alphaproteobacteria	o__Caulobacterales	f__Caulobacteraceae	g__Caulobacter	s__Caulobacter sp014207215	RS_GCF_014207215.1	0	0	0	0	0	1	0	1	1	0	1	0	0	0	0	0
d__Bacteria	p__Proteobacteria	c__Alphaproteobacteria	o__Caulobacterales	f__Caulobacteraceae	g__Phenylobacterium	s__Phenylobacterium sp001824475	GB_GCA_001824475.1	0	0	0	0	0	1	0	1	1	1	1	0	0	0	0	0
d__Bacteria	p__Proteobacteria	c__Alphaproteobacteria	o__Caulobacterales	f__Caulobacteraceae	g__Phenylobacterium	s__Phenylobacterium sp003136395	GB_GCA_003136395.1	0	0	0	0	0	1	0	1	0	1	0	0	0	0	0	0
d__Bacteria	p__Proteobacteria	c__Alphaproteobacteria	o__Caulobacterales	f__Caulobacteraceae	g__Phenylobacterium	s__Phenylobacterium zucineum	RS_GCF_000017265.1	0	0	0	0	0	1	0	1	1	1	1	0	0	0	0	0
d__Bacteria	p__Proteobacteria	c__Alphaproteobacteria	o__Caulobacterales	f__Hyphomonadaceae	g__Hyphomonas	s__Hyphomonas johnsonii	RS_GCF_000685275.1	0	0	0	0	0	1	0	1	0	0	0	0	0	0	0	0
d__Bacteria	p__Proteobacteria	c__Alphaproteobacteria	o__Caulobacterales	f__Hyphomonadaceae	g__Terricaulis	s__Terricaulis sp003242075	GB_GCA_003242075.1	0	0	0	0	0	1	0	1	0	0	0	0	0	0	0	0
d__Bacteria	p__Proteobacteria	c__Alphaproteobacteria	o__Caulobacterales	f__Hyphomonadaceae	g__Terricaulis	s__Terricaulis sp900696695	GB_GCA_900696695.1	0	0	0	0	0	1	0	1	0	1	1	0	0	0	0	0
d__Bacteria	p__Proteobacteria	c__Alphaproteobacteria	o__Caulobacterales	f__Hyphomonadaceae	g__Terricaulis	s__Terricaulis sp902826145	GB_GCA_902826145.1	0	0	0	0	0	1	0	1	0	1	0	0	0	0	0	0
d__Bacteria	p__Proteobacteria	c__Alphaproteobacteria	o__Caulobacterales	f__Hyphomonadaceae	g__UBA1942	s__UBA1942 sp002336965	GB_GCA_002336965.1	0	0	0	0	0	1	0	1	0	0	0	0	0	0	0	0
d__Bacteria	p__Proteobacteria	c__Alphaproteobacteria	o__Caulobacterales	f__Hyphomonadaceae	g__UBA1942	s__UBA1942 sp009773395	GB_GCA_009773395.1	0	0	0	0	0	1	0	1	0	1	0	0	0	0	0	0
d__Bacteria	p__Proteobacteria	c__Alphaproteobacteria	o__Caulobacterales	f__Maricaulaceae	g__Maricaulis	s__Maricaulis sp002707795	GB_GCA_002707795.1	0	0	0	0	0	2	0	2	0	0	0	0	0	0	0	0
d__Bacteria	p__Proteobacteria	c__Alphaproteobacteria	o__Caulobacterales	f__Maricaulaceae	g__Marinicauda	s__Marinicauda algicola	RS_GCF_004793685.1	0	0	0	0	0	1	0	1	0	0	1	0	0	0	0	0
d__Bacteria	p__Proteobacteria	c__Alphaproteobacteria	o__Caulobacterales	f__Maricaulaceae	g__Marinicauda	s__Marinicauda pacifica	RS_GCF_004793635.1	0	0	0	0	0	1	0	1	0	0	1	0	0	0	0	0
d__Bacteria	p__Proteobacteria	c__Alphaproteobacteria	o__Caulobacterales	f__Maricaulaceae	g__Robiginitomaculum_B	s__Robiginitomaculum_B sp002733485	GB_GCA_002733485.1	0	1	0	0	0	0	0	1	1	1	0	1	0	0	0	1
d__Bacteria	p__Proteobacteria	c__Alphaproteobacteria	o__Caulobacterales	f__Maricaulaceae	g__Robiginitomaculum_B	s__Robiginitomaculum_B sp002733805	GB_GCA_002733805.1	0	1	0	0	0	0	0	1	1	1	0	1	0	0	0	1
d__Bacteria	p__Proteobacteria	c__Alphaproteobacteria	o__Caulobacterales	f__Maricaulaceae	g__WD6-1	s__WD6-1 sp003122085	RS_GCF_003122085.1	0	0	0	0	0	1	0	1	0	0	1	0	0	0	0	0
d__Bacteria	p__Proteobacteria	c__Alphaproteobacteria	o__Dongiales	f__Dongiaceae	g__Hypericibacter	s__Hypericibacter adhaerens	RS_GCF_008728835.1	0	0	0	0	0	1	0	1	1	0	0	0	0	0	0	0
d__Bacteria	p__Proteobacteria	c__Alphaproteobacteria	o__Dongiales	f__Dongiaceae	g__Hypericibacter	s__Hypericibacter terrae	RS_GCF_008728855.1	0	0	0	0	0	1	0	1	1	1	0	0	0	0	0	0
d__Bacteria	p__Proteobacteria	c__Alphaproteobacteria	o__Ferrovibrionales	f__Ferrovibrionaceae	g__Ferrovibrio	s__Ferrovibrio sp002796975	GB_GCA_002796975.1	0	0	0	0	0	1	0	1	1	0	1	0	1	1	1	0
d__Bacteria	p__Proteobacteria	c__Alphaproteobacteria	o__Geminicoccales	f__Geminicoccaceae	g__CADEGR01	s__CADEGR01 sp902826935	GB_GCA_902826935.1	0	1	0	0	0	0	0	1	1	0	0	1	0	0	0	0
d__Bacteria	p__Proteobacteria	c__Alphaproteobacteria	o__JAAXGF01	f__JAAXGF01	g__JAAXGF01	s__JAAXGF01 sp012267605	GB_GCA_012267605.1	0	1	0	0	0	0	0	1	0	0	1	0	0	0	0	0
d__Bacteria	p__Proteobacteria	c__Alphaproteobacteria	o__Kiloniellales	f__Kiloniellaceae	g__Denitrobaculum	s__Denitrobaculum tricleocarpae	RS_GCF_007004665.1	0	1	0	0	0	0	0	1	1	1	0	1	1	1	1	0
d__Bacteria	p__Proteobacteria	c__Alphaproteobacteria	o__Kiloniellales	f__Kiloniellaceae	g__Kiloniella	s__Kiloniella laminariae	RS_GCF_000374005.1	0	1	0	0	0	0	0	1	1	0	0	1	1	1	1	0
d__Bacteria	p__Proteobacteria	c__Alphaproteobacteria	o__Kiloniellales	f__Kiloniellaceae	g__Kiloniella	s__Kiloniella litopenaei	RS_GCF_000982415.1	0	1	0	0	0	0	0	1	1	0	1	0	1	1	1	0
d__Bacteria	p__Proteobacteria	c__Alphaproteobacteria	o__Kiloniellales	f__Kiloniellaceae	g__Kiloniella	s__Kiloniella majae	RS_GCF_002118315.1	0	1	0	0	0	0	0	1	1	0	1	0	1	1	1	0
d__Bacteria	p__Proteobacteria	c__Alphaproteobacteria	o__Kiloniellales	f__Kiloniellaceae	g__Kiloniella	s__Kiloniella sp002162915	GB_GCA_002162915.1	0	1	0	0	0	0	0	1	1	0	1	0	0	0	0	0
d__Bacteria	p__Proteobacteria	c__Alphaproteobacteria	o__Kiloniellales	f__Kiloniellaceae	g__Kiloniella	s__Kiloniella sp900313065	RS_GCF_900313065.1	0	1	0	0	0	0	0	1	1	0	1	0	1	1	1	0
d__Bacteria	p__Proteobacteria	c__Alphaproteobacteria	o__Kiloniellales	f__Kiloniellaceae	g__Kiloniella	s__Kiloniella spongiae	RS_GCF_001026905.1	0	1	0	0	0	0	0	1	1	0	1	0	1	1	1	0
d__Bacteria	p__Proteobacteria	c__Alphaproteobacteria	o__Kiloniellales	f__Kiloniellaceae	g__Pelagibius	s__Pelagibius litoralis	RS_GCF_011683915.1	0	1	0	0	0	0	0	1	1	1	0	1	1	1	1	0
d__Bacteria	p__Proteobacteria	c__Alphaproteobacteria	o__Kiloniellales	f__Rhodovibrionaceae	g__Fodinicurvata	s__Fodinicurvata sediminis	RS_GCF_000420625.1	0	0	0	0	0	1	0	1	1	1	1	0	0	0	0	0
d__Bacteria	p__Proteobacteria	c__Alphaproteobacteria	o__Kiloniellales	f__Rhodovibrionaceae	g__Tistlia	s__Tistlia consotensis	RS_GCF_900177295.1	0	0	0	0	0	1	0	1	1	1	1	0	1	1	1	0
d__Bacteria	p__Proteobacteria	c__Alphaproteobacteria	o__Micavibrionales	f__Micavibrionaceae	g__UM-FILTER-47-13	s__UM-FILTER-47-13 sp002789675	GB_GCA_002789675.1	0	0	0	0	0	1	0	1	0	1	0	0	0	0	0	0
d__Bacteria	p__Proteobacteria	c__Alphaproteobacteria	o__Micavibrionales	f__UBA2020	g__CSBR16-224	s__CSBR16-224 sp013285465	GB_GCA_013285465.1	0	0	0	0	0	1	0	1	1	1	0	0	0	0	0	0
d__Bacteria	p__Proteobacteria	c__Alphaproteobacteria	o__Micropepsales	f__Micropepsaceae	g__JACADY01	s__JACADY01 sp013389115	GB_GCA_013389115.1	0	0	0	0	0	1	0	1	1	0	0	0	0	0	0	0
d__Bacteria	p__Proteobacteria	c__Alphaproteobacteria	o__Micropepsales	f__Micropepsaceae	g__Rhizomicrobium	s__Rhizomicrobium electricum	RS_GCF_011762045.1	0	0	0	0	0	1	0	1	1	1	1	0	0	0	0	0
d__Bacteria	p__Proteobacteria	c__Alphaproteobacteria	o__Micropepsales	f__Micropepsaceae	g__Rhizomicrobium	s__Rhizomicrobium sp001898015	GB_GCA_001898015.1	0	0	0	0	0	1	0	1	0	0	0	0	0	0	0	0
d__Bacteria	p__Proteobacteria	c__Alphaproteobacteria	o__Micropepsales	f__Micropepsaceae	g__Rhizomicrobium	s__Rhizomicrobium sp002307725	GB_GCA_002307725.1	0	0	0	0	0	1	0	1	0	0	0	0	0	0	0	0
d__Bacteria	p__Proteobacteria	c__Alphaproteobacteria	o__Micropepsales	f__Micropepsaceae	g__Rhizomicrobium	s__Rhizomicrobium sp013149165	RS_GCF_013149165.1	0	0	0	0	0	1	0	1	1	1	0	0	0	0	0	0
d__Bacteria	p__Proteobacteria	c__Alphaproteobacteria	o__Micropepsales	f__Micropepsaceae	g__Rhizomicrobium	s__Rhizomicrobium sp902825865	GB_GCA_902825865.1	0	0	0	0	0	1	0	1	1	1	0	0	0	0	0	0
d__Bacteria	p__Proteobacteria	c__Alphaproteobacteria	o__Minwuiales	f__Minwuiaceae	g__Minwuia	s__Minwuia thermotolerans	RS_GCF_002924445.1	0	0	0	0	0	1	0	1	1	0	1	0	1	1	1	0
d__Bacteria	p__Proteobacteria	c__Alphaproteobacteria	o__Parvibaculales	f__Parvibaculaceae	g__Mf105b01	s__Mf105b01 sp000509225	RS_GCF_000509225.1	0	0	0	0	0	1	0	1	1	0	0	0	0	0	0	0
d__Bacteria	p__Proteobacteria	c__Alphaproteobacteria	o__Parvibaculales	f__Parvibaculaceae	g__Mf105b01	s__Mf105b01 sp003330885	RS_GCF_003330885.1	0	0	0	0	0	1	0	1	0	0	0	0	0	0	0	0
d__Bacteria	p__Proteobacteria	c__Alphaproteobacteria	o__Parvibaculales	f__Parvibaculaceae	g__Parvibaculum	s__Parvibaculum indicum	RS_GCF_011762095.1	0	0	0	0	0	1	0	1	1	0	1	0	0	0	0	0
d__Bacteria	p__Proteobacteria	c__Alphaproteobacteria	o__Parvibaculales	f__Parvibaculaceae	g__Parvibaculum	s__Parvibaculum lavamentivorans	RS_GCF_000017565.1	0	0	0	0	0	1	0	1	0	0	1	0	0	0	0	0
d__Bacteria	p__Proteobacteria	c__Alphaproteobacteria	o__Parvibaculales	f__Parvibaculaceae	g__Parvibaculum	s__Parvibaculum sp002480495	GB_GCA_002480495.1	0	0	0	0	0	1	0	1	0	0	1	0	0	0	0	0
d__Bacteria	p__Proteobacteria	c__Alphaproteobacteria	o__Parvibaculales	f__Parvibaculaceae	g__Parvibaculum	s__Parvibaculum sp002684405	GB_GCA_002684405.1	0	0	0	0	0	1	0	1	1	0	0	0	0	0	0	0
d__Bacteria	p__Proteobacteria	c__Alphaproteobacteria	o__Parvibaculales	f__Parvibaculaceae	g__Tepidicaulis	s__Tepidicaulis marinus	RS_GCF_000739695.1	0	0	0	0	0	1	0	1	1	0	1	0	0	0	0	0
d__Bacteria	p__Proteobacteria	c__Alphaproteobacteria	o__Parvibaculales	f__Parvibaculaceae	g__Tepidicaulis	s__Tepidicaulis sp002389665	GB_GCA_002389665.1	0	0	0	0	0	1	0	1	1	0	1	0	0	0	0	0
d__Bacteria	p__Proteobacteria	c__Alphaproteobacteria	o__Reyranellales	f__Reyranellaceae	g__Reyranella	s__Reyranella sp001897995	GB_GCA_001897995.1	0	0	0	0	0	2	0	2	1	0	0	0	0	0	0	0
d__Bacteria	p__Proteobacteria	c__Alphaproteobacteria	o__Reyranellales	f__Reyranellaceae	g__Reyranella	s__Reyranella sp003153415	GB_GCA_003153415.1	0	0	0	0	0	1	0	1	1	0	0	0	0	0	0	0
d__Bacteria	p__Proteobacteria	c__Alphaproteobacteria	o__Reyranellales	f__Reyranellaceae	g__SYSU-D60007	s__SYSU-D60007 sp003574685	RS_GCF_003574685.1	0	0	0	0	0	1	0	1	1	0	1	0	0	0	0	0
d__Bacteria	p__Proteobacteria	c__Alphaproteobacteria	o__Reyranellales	f__Reyranellaceae	g__SYSU-D60007	s__SYSU-D60007 sp008039615	RS_GCF_008039615.1	0	0	0	0	0	1	0	1	1	1	0	0	0	0	0	0
d__Bacteria	p__Proteobacteria	c__Alphaproteobacteria	o__Rhizobiales	f__Aestuariivirgaceae	g__Aestuariivirga	s__Aestuariivirga litoralis	RS_GCF_003234965.1	0	1	0	0	0	0	0	1	1	0	1	1	0	0	0	1
d__Bacteria	p__Proteobacteria	c__Alphaproteobacteria	o__Rhizobiales	f__Afifellaceae	g__Afifella	s__Afifella aestuarii	RS_GCF_004023665.1	0	1	0	0	0	0	0	1	1	0	1	0	0	0	0	0
d__Bacteria	p__Proteobacteria	c__Alphaproteobacteria	o__Rhizobiales	f__Afifellaceae	g__Afifella	s__Afifella marina	RS_GCF_900102695.1	0	1	0	0	0	0	0	1	1	0	1	0	0	0	0	0
d__Bacteria	p__Proteobacteria	c__Alphaproteobacteria	o__Rhizobiales	f__Ancalomicrobiaceae	g__Prosthecomicrobium_A	s__Prosthecomicrobium_A hirschii	RS_GCF_001305515.1	0	1	0	0	0	0	0	1	1	0	0	1	0	0	0	0
d__Bacteria	p__Proteobacteria	c__Alphaproteobacteria	o__Rhizobiales	f__Ancalomicrobiaceae	g__Siculibacillus	s__Siculibacillus sp002298965	GB_GCA_002298965.1	0	1	0	0	0	0	0	1	1	0	1	0	1	1	1	0
d__Bacteria	p__Proteobacteria	c__Alphaproteobacteria	o__Rhizobiales	f__Ancalomicrobiaceae	g__Siculibacillus	s__Siculibacillus sp012517025	GB_GCA_012517025.1	0	1	0	0	0	0	0	1	1	1	1	0	1	1	1	0
d__Bacteria	p__Proteobacteria	c__Alphaproteobacteria	o__Rhizobiales	f__Beijerinckiaceae	g__Alsobacter	s__Alsobacter metallidurans	GB_GCA_014636935.1	0	1	0	0	0	0	0	1	1	0	1	0	0	0	0	0
d__Bacteria	p__Proteobacteria	c__Alphaproteobacteria	o__Rhizobiales	f__Beijerinckiaceae	g__Alsobacter	s__Alsobacter sp003004785	RS_GCF_003004785.1	0	1	0	0	0	0	0	1	1	1	1	0	1	1	1	0
d__Bacteria	p__Proteobacteria	c__Alphaproteobacteria	o__Rhizobiales	f__Beijerinckiaceae	g__Bosea	s__Bosea lathyri	RS_GCF_900108245.1	0	1	0	0	0	0	0	1	1	0	1	0	1	1	1	0
d__Bacteria	p__Proteobacteria	c__Alphaproteobacteria	o__Rhizobiales	f__Beijerinckiaceae	g__Bosea	s__Bosea robiniae	RS_GCF_900102525.1	0	1	0	0	0	0	0	1	1	0	1	0	0	0	0	0
d__Bacteria	p__Proteobacteria	c__Alphaproteobacteria	o__Rhizobiales	f__Beijerinckiaceae	g__Bosea	s__Bosea sp001429395	RS_GCF_001429395.1	0	1	0	0	0	0	0	1	1	0	1	0	0	0	0	0
d__Bacteria	p__Proteobacteria	c__Alphaproteobacteria	o__Rhizobiales	f__Beijerinckiaceae	g__Bosea	s__Bosea sp001509835	RS_GCF_001509835.1	0	1	0	0	0	0	0	1	1	0	1	0	0	0	0	0
d__Bacteria	p__Proteobacteria	c__Alphaproteobacteria	o__Rhizobiales	f__Beijerinckiaceae	g__Bosea	s__Bosea sp001748145	RS_GCF_001748145.1	0	1	0	0	0	0	0	1	1	0	1	0	1	1	1	0
d__Bacteria	p__Proteobacteria	c__Alphaproteobacteria	o__Rhizobiales	f__Beijerinckiaceae	g__Bosea	s__Bosea sp002220095	RS_GCF_002220095.1	0	1	0	0	0	0	0	1	1	0	1	0	0	0	0	0
d__Bacteria	p__Proteobacteria	c__Alphaproteobacteria	o__Rhizobiales	f__Beijerinckiaceae	g__Bosea	s__Bosea sp008253865	RS_GCF_008253865.1	0	1	0	0	0	0	0	1	1	0	1	0	0	0	0	0
d__Bacteria	p__Proteobacteria	c__Alphaproteobacteria	o__Rhizobiales	f__Beijerinckiaceae	g__Bosea	s__Bosea sp011764485	RS_GCF_011764485.1	0	1	0	0	0	0	0	1	1	0	1	0	0	0	0	0
d__Bacteria	p__Proteobacteria	c__Alphaproteobacteria	o__Rhizobiales	f__Beijerinckiaceae	g__Bosea	s__Bosea sp900112185	RS_GCF_900112185.1	0	1	0	0	0	0	0	1	1	0	1	0	0	0	0	0
d__Bacteria	p__Proteobacteria	c__Alphaproteobacteria	o__Rhizobiales	f__Beijerinckiaceae	g__Bosea	s__Bosea sp900185715	RS_GCF_900185715.1	0	1	0	0	0	0	0	1	1	0	1	0	1	1	1	0
d__Bacteria	p__Proteobacteria	c__Alphaproteobacteria	o__Rhizobiales	f__Beijerinckiaceae	g__Bosea	s__Bosea sp900473415	RS_GCF_900473415.1	0	1	0	0	0	0	0	1	1	0	1	0	0	0	0	0
d__Bacteria	p__Proteobacteria	c__Alphaproteobacteria	o__Rhizobiales	f__Beijerinckiaceae	g__Bosea	s__Bosea sp902506165	RS_GCF_902506165.1	0	1	0	0	0	0	0	1	1	0	1	0	0	0	0	0
d__Bacteria	p__Proteobacteria	c__Alphaproteobacteria	o__Rhizobiales	f__Beijerinckiaceae	g__Bosea	s__Bosea thiooxidans	RS_GCF_900168195.1	0	1	0	0	0	0	0	1	1	0	1	0	1	1	1	0
d__Bacteria	p__Proteobacteria	c__Alphaproteobacteria	o__Rhizobiales	f__Beijerinckiaceae	g__Bosea	s__Bosea vaviloviae_B	RS_GCF_001298265.1	0	1	0	0	0	0	0	1	1	1	1	0	0	0	0	0
d__Bacteria	p__Proteobacteria	c__Alphaproteobacteria	o__Rhizobiales	f__Beijerinckiaceae	g__Chelatococcus_A	s__Chelatococcus_A caeni	RS_GCF_014196925.1	0	1	0	0	0	0	0	1	1	0	1	0	1	1	1	0
d__Bacteria	p__Proteobacteria	c__Alphaproteobacteria	o__Rhizobiales	f__Beijerinckiaceae	g__Chelatococcus_A	s__Chelatococcus_A sambhunathii	RS_GCF_001418005.1	0	1	0	0	0	0	0	1	1	0	1	0	1	1	1	0
d__Bacteria	p__Proteobacteria	c__Alphaproteobacteria	o__Rhizobiales	f__Beijerinckiaceae	g__GCA-013693735	s__GCA-013693735 sp013693735	GB_GCA_013693735.1	0	1	0	0	0	0	0	1	1	0	0	1	0	0	0	0
d__Bacteria	p__Proteobacteria	c__Alphaproteobacteria	o__Rhizobiales	f__Beijerinckiaceae	g__Methylobacterium	s__Methylobacterium dankookense	RS_GCF_902141855.1	0	1	0	0	0	0	0	1	1	0	0	0	1	1	0	0
d__Bacteria	p__Proteobacteria	c__Alphaproteobacteria	o__Rhizobiales	f__Beijerinckiaceae	g__Methylocella	s__Methylocella silvestris	RS_GCF_000021745.1	0	1	0	0	0	0	0	1	1	1	1	0	0	0	0	0
d__Bacteria	p__Proteobacteria	c__Alphaproteobacteria	o__Rhizobiales	f__Beijerinckiaceae	g__Methylocystis	s__Methylocystis heyeri	RS_GCF_004802635.2	0	0	0	0	0	1	0	1	1	0	0	0	0	0	0	0
d__Bacteria	p__Proteobacteria	c__Alphaproteobacteria	o__Rhizobiales	f__Beijerinckiaceae	g__Methylocystis	s__Methylocystis parvus	RS_GCF_000283235.1	0	0	0	0	0	2	0	2	1	0	0	0	0	0	0	0
d__Bacteria	p__Proteobacteria	c__Alphaproteobacteria	o__Rhizobiales	f__Beijerinckiaceae	g__Methylocystis	s__Methylocystis sp002862095	GB_GCA_002862095.1	0	0	0	0	0	1	0	1	1	0	0	0	0	0	0	0
d__Bacteria	p__Proteobacteria	c__Alphaproteobacteria	o__Rhizobiales	f__Beijerinckiaceae	g__Methylocystis	s__Methylocystis sp003963405	GB_GCA_003963405.1	0	0	0	0	0	1	0	1	1	0	1	0	1	1	1	0
d__Bacteria	p__Proteobacteria	c__Alphaproteobacteria	o__Rhizobiales	f__Beijerinckiaceae	g__Methylocystis	s__Methylocystis sp009773555	GB_GCA_009773555.1	0	0	0	0	0	2	0	2	1	0	0	0	0	0	0	0
d__Bacteria	p__Proteobacteria	c__Alphaproteobacteria	o__Rhizobiales	f__Beijerinckiaceae	g__Methylocystis	s__Methylocystis sp013350005	RS_GCF_013350005.1	0	0	0	0	0	1	0	1	1	0	0	0	0	0	0	0
d__Bacteria	p__Proteobacteria	c__Alphaproteobacteria	o__Rhizobiales	f__Beijerinckiaceae	g__Methylocystis	s__Methylocystis sp903870245	GB_GCA_903870245.1	0	1	0	0	0	0	0	1	1	0	0	0	0	0	0	0
d__Bacteria	p__Proteobacteria	c__Alphaproteobacteria	o__Rhizobiales	f__Beijerinckiaceae	g__Methylosinus	s__Methylosinus trichosporium	RS_GCF_002752655.1	0	0	0	0	0	1	0	1	1	0	0	0	0	0	0	0
d__Bacteria	p__Proteobacteria	c__Alphaproteobacteria	o__Rhizobiales	f__Beijerinckiaceae	g__Microvirga	s__Microvirga brassicacearum	RS_GCF_008757455.1	0	1	0	0	0	0	0	1	0	0	1	0	1	1	0	0
d__Bacteria	p__Proteobacteria	c__Alphaproteobacteria	o__Rhizobiales	f__Beijerinckiaceae	g__Microvirga	s__Microvirga guangxiensis	RS_GCF_900102135.1	0	1	0	0	0	0	0	1	1	0	1	0	1	1	1	0
d__Bacteria	p__Proteobacteria	c__Alphaproteobacteria	o__Rhizobiales	f__Beijerinckiaceae	g__Microvirga	s__Microvirga lupini_A	RS_GCF_014191055.1	0	1	0	0	0	0	0	1	1	0	1	0	1	1	1	0
d__Bacteria	p__Proteobacteria	c__Alphaproteobacteria	o__Rhizobiales	f__Beijerinckiaceae	g__Microvirga	s__Microvirga sp000739015	RS_GCF_000739015.1	0	1	0	0	0	0	0	1	1	0	1	0	0	0	0	0
d__Bacteria	p__Proteobacteria	c__Alphaproteobacteria	o__Rhizobiales	f__Beijerinckiaceae	g__Microvirga	s__Microvirga sp003075415	RS_GCF_003075415.1	0	1	0	0	0	0	0	1	1	0	1	0	0	0	0	0
d__Bacteria	p__Proteobacteria	c__Alphaproteobacteria	o__Rhizobiales	f__Beijerinckiaceae	g__Microvirga	s__Microvirga sp003151255	RS_GCF_003151255.1	0	1	0	0	0	0	0	1	1	0	1	0	1	1	1	0
d__Bacteria	p__Proteobacteria	c__Alphaproteobacteria	o__Rhizobiales	f__Beijerinckiaceae	g__Microvirga	s__Microvirga sp009363855	RS_GCF_009363855.1	0	1	0	0	0	0	0	1	1	0	1	0	1	1	1	0
d__Bacteria	p__Proteobacteria	c__Alphaproteobacteria	o__Rhizobiales	f__Beijerinckiaceae	g__Microvirga	s__Microvirga sp009910705	RS_GCF_009910705.1	0	1	0	0	0	0	0	1	1	0	1	0	0	0	0	0
d__Bacteria	p__Proteobacteria	c__Alphaproteobacteria	o__Rhizobiales	f__Beijerinckiaceae	g__Microvirga	s__Microvirga sp011777495	RS_GCF_011777495.1	0	1	0	0	0	0	0	1	1	0	1	0	0	0	0	0
d__Bacteria	p__Proteobacteria	c__Alphaproteobacteria	o__Rhizobiales	f__Beijerinckiaceae	g__Microvirga	s__Microvirga subterranea	RS_GCF_003350535.1	0	1	0	0	0	0	0	1	1	0	1	0	0	0	0	0
d__Bacteria	p__Proteobacteria	c__Alphaproteobacteria	o__Rhizobiales	f__Beijerinckiaceae	g__Microvirga	s__Microvirga vignae	RS_GCF_001017175.1	0	1	0	0	0	0	0	1	1	0	0	0	1	1	0	0
d__Bacteria	p__Proteobacteria	c__Alphaproteobacteria	o__Rhizobiales	f__Beijerinckiaceae	g__Pseudochelatococcus	s__Pseudochelatococcus lubricantis	RS_GCF_011762225.1	0	1	0	0	0	1	0	2	0	1	1	0	1	1	1	0
d__Bacteria	p__Proteobacteria	c__Alphaproteobacteria	o__Rhizobiales	f__Beijerinckiaceae	g__Rhodoblastus	s__Rhodoblastus acidophilus	RS_GCF_900187365.1	0	1	0	0	0	0	0	1	1	0	1	0	0	0	0	0
d__Bacteria	p__Proteobacteria	c__Alphaproteobacteria	o__Rhizobiales	f__Beijerinckiaceae	g__Rhodoblastus	s__Rhodoblastus acidophilus_B	RS_GCF_014197695.1	0	1	0	0	0	0	0	1	1	0	1	0	1	1	1	0
d__Bacteria	p__Proteobacteria	c__Alphaproteobacteria	o__Rhizobiales	f__Beijerinckiaceae	g__Rhodoblastus	s__Rhodoblastus sp903903185	GB_GCA_903903185.1	0	1	0	0	0	0	0	1	1	1	1	0	0	0	0	0
d__Bacteria	p__Proteobacteria	c__Alphaproteobacteria	o__Rhizobiales	f__BM303	g__BM303	s__BM303 sp002869085	GB_GCA_002869085.1	0	1	0	0	0	0	0	1	1	1	0	1	1	1	1	0
d__Bacteria	p__Proteobacteria	c__Alphaproteobacteria	o__Rhizobiales	f__Cohaesibacteraceae	g__Cohaesibacter	s__Cohaesibacter gelatinilyticus	RS_GCF_900215605.1	0	1	0	0	0	0	0	1	1	0	0	1	1	1	1	0
d__Bacteria	p__Proteobacteria	c__Alphaproteobacteria	o__Rhizobiales	f__Cohaesibacteraceae	g__Cohaesibacter	s__Cohaesibacter intestini	RS_GCF_003324485.1	0	1	0	0	0	0	0	1	1	0	1	0	1	1	1	0
d__Bacteria	p__Proteobacteria	c__Alphaproteobacteria	o__Rhizobiales	f__Cohaesibacteraceae	g__Cohaesibacter	s__Cohaesibacter marisflavi	RS_GCF_900115225.1	0	1	0	0	0	0	0	1	0	1	0	0	0	0	0	0
d__Bacteria	p__Proteobacteria	c__Alphaproteobacteria	o__Rhizobiales	f__Cohaesibacteraceae	g__Cohaesibacter	s__Cohaesibacter sp900215505	RS_GCF_900215505.1	0	1	0	0	0	0	0	1	0	0	1	0	0	0	0	0
d__Bacteria	p__Proteobacteria	c__Alphaproteobacteria	o__Rhizobiales	f__Devosiaceae	g__Maritalea	s__Maritalea mobilis	RS_GCF_004363175.1	0	1	0	0	0	0	0	1	1	0	1	0	0	0	0	0
d__Bacteria	p__Proteobacteria	c__Alphaproteobacteria	o__Rhizobiales	f__Devosiaceae	g__Maritalea	s__Maritalea myrionectae	RS_GCF_000423365.1	0	1	0	0	0	0	0	1	1	0	1	0	1	1	1	0
d__Bacteria	p__Proteobacteria	c__Alphaproteobacteria	o__Rhizobiales	f__GCA-2746425	g__GCA-2746425	s__GCA-2746425 sp002746425	GB_GCA_002746425.1	0	1	0	0	0	0	0	1	1	0	1	0	1	1	1	0
d__Bacteria	p__Proteobacteria	c__Alphaproteobacteria	o__Rhizobiales	f__Hyphomicrobiaceae	g__Filomicrobium	s__Filomicrobium insigne	RS_GCF_900104305.1	0	1	0	0	0	0	0	1	1	1	0	0	0	0	0	0
d__Bacteria	p__Proteobacteria	c__Alphaproteobacteria	o__Rhizobiales	f__Hyphomicrobiaceae	g__Filomicrobium	s__Filomicrobium sp001516065	GB_GCA_001516065.1	0	1	0	0	0	0	0	1	1	0	0	1	1	1	1	0
d__Bacteria	p__Proteobacteria	c__Alphaproteobacteria	o__Rhizobiales	f__Hyphomicrobiaceae	g__Hyphomicrobium	s__Hyphomicrobium denitrificans	RS_GCF_000143145.1	0	1	0	0	0	0	0	1	1	1	1	0	1	1	1	0
d__Bacteria	p__Proteobacteria	c__Alphaproteobacteria	o__Rhizobiales	f__Hyphomicrobiaceae	g__Hyphomicrobium	s__Hyphomicrobium denitrificans_A	RS_GCF_000230975.2	0	1	0	0	0	0	0	1	1	1	1	0	1	1	1	0
d__Bacteria	p__Proteobacteria	c__Alphaproteobacteria	o__Rhizobiales	f__Hyphomicrobiaceae	g__Hyphomicrobium	s__Hyphomicrobium nitrativorans	RS_GCF_000503895.1	0	1	0	0	0	0	0	1	1	0	1	0	1	1	1	0
d__Bacteria	p__Proteobacteria	c__Alphaproteobacteria	o__Rhizobiales	f__Hyphomicrobiaceae	g__Hyphomicrobium	s__Hyphomicrobium sp002279935	GB_GCA_002279935.1	0	1	0	0	0	0	0	1	1	0	0	1	0	0	0	0
d__Bacteria	p__Proteobacteria	c__Alphaproteobacteria	o__Rhizobiales	f__Hyphomicrobiaceae	g__Hyphomicrobium	s__Hyphomicrobium zavarzinii	RS_GCF_000383415.1	0	1	0	0	0	0	0	1	1	1	1	0	1	1	1	0
d__Bacteria	p__Proteobacteria	c__Alphaproteobacteria	o__Rhizobiales	f__OSC116	g__OCS116	s__OCS116 sp002402005	GB_GCA_002402005.1	0	0	0	0	0	1	0	1	1	0	1	0	1	1	1	0
d__Bacteria	p__Proteobacteria	c__Alphaproteobacteria	o__Rhizobiales	f__Pleomorphomonadaceae	g__Chthonobacter	s__Chthonobacter albigriseus	RS_GCF_013839445.1	0	1	0	0	0	0	0	1	1	0	1	0	0	0	0	0
d__Bacteria	p__Proteobacteria	c__Alphaproteobacteria	o__Rhizobiales	f__Rhizobiaceae	g__Agrobacterium	s__Agrobacterium deltaense	RS_GCF_002943835.1	0	1	0	0	0	0	0	1	1	0	1	0	0	0	0	0
d__Bacteria	p__Proteobacteria	c__Alphaproteobacteria	o__Rhizobiales	f__Rhizobiaceae	g__Agrobacterium	s__Agrobacterium fabrum	RS_GCF_000092025.1	0	1	0	0	0	0	0	1	1	0	1	0	0	0	0	0
d__Bacteria	p__Proteobacteria	c__Alphaproteobacteria	o__Rhizobiales	f__Rhizobiaceae	g__Agrobacterium	s__Agrobacterium pusense	RS_GCF_900102105.1	0	1	0	0	0	0	0	1	1	0	1	0	0	0	0	0
d__Bacteria	p__Proteobacteria	c__Alphaproteobacteria	o__Rhizobiales	f__Rhizobiaceae	g__Agrobacterium	s__Agrobacterium rhizogenes_A	RS_GCF_002005205.3	0	1	0	0	0	0	0	1	1	0	1	0	1	1	1	0
d__Bacteria	p__Proteobacteria	c__Alphaproteobacteria	o__Rhizobiales	f__Rhizobiaceae	g__Agrobacterium	s__Agrobacterium rhizogenes_B	RS_GCF_007002745.1	0	1	0	0	0	0	0	1	1	0	1	0	1	1	1	0
d__Bacteria	p__Proteobacteria	c__Alphaproteobacteria	o__Rhizobiales	f__Rhizobiaceae	g__Agrobacterium	s__Agrobacterium sp900012625	RS_GCF_005221325.1	0	1	0	0	0	0	0	1	1	0	1	0	0	0	0	0
d__Bacteria	p__Proteobacteria	c__Alphaproteobacteria	o__Rhizobiales	f__Rhizobiaceae	g__Agrobacterium	s__Agrobacterium sp900013535	RS_GCF_005221385.1	0	1	0	0	0	0	0	1	1	0	1	0	1	1	1	0
d__Bacteria	p__Proteobacteria	c__Alphaproteobacteria	o__Rhizobiales	f__Rhizobiaceae	g__Agrobacterium	s__Agrobacterium tumefaciens	RS_GCF_001541315.1	0	1	0	0	0	0	0	1	1	0	1	0	0	0	0	0
d__Bacteria	p__Proteobacteria	c__Alphaproteobacteria	o__Rhizobiales	f__Rhizobiaceae	g__Agrobacterium	s__Agrobacterium tumefaciens_B	RS_GCF_001641425.1	0	1	0	0	0	0	0	1	1	0	1	0	0	0	0	0
d__Bacteria	p__Proteobacteria	c__Alphaproteobacteria	o__Rhizobiales	f__Rhizobiaceae	g__Agrobacterium	s__Agrobacterium tumefaciens_H	RS_GCF_013337285.1	0	1	0	0	0	0	0	1	1	0	1	0	0	0	0	0
d__Bacteria	p__Proteobacteria	c__Alphaproteobacteria	o__Rhizobiales	f__Rhizobiaceae	g__Allorhizobium	s__Allorhizobium daejeonense	RS_GCF_014280875.1	0	1	0	0	0	0	0	1	1	0	1	0	0	0	0	0
d__Bacteria	p__Proteobacteria	c__Alphaproteobacteria	o__Rhizobiales	f__Rhizobiaceae	g__Allorhizobium	s__Allorhizobium glycinendophyticum	RS_GCF_006443685.1	0	1	0	0	0	0	0	1	1	0	1	0	0	0	0	0
d__Bacteria	p__Proteobacteria	c__Alphaproteobacteria	o__Rhizobiales	f__Rhizobiaceae	g__Allorhizobium	s__Allorhizobium ipomoeae	RS_GCF_004912165.1	0	1	0	0	0	0	0	1	1	0	1	0	1	1	1	0
d__Bacteria	p__Proteobacteria	c__Alphaproteobacteria	o__Rhizobiales	f__Rhizobiaceae	g__Allorhizobium	s__Allorhizobium naphthalenivorans_A	RS_GCF_900492205.1	0	1	0	0	0	0	0	1	1	1	1	0	1	1	1	0
d__Bacteria	p__Proteobacteria	c__Alphaproteobacteria	o__Rhizobiales	f__Rhizobiaceae	g__Allorhizobium	s__Allorhizobium selenitireducens	RS_GCF_000518785.1	0	1	0	0	0	0	0	1	1	1	1	0	1	1	1	0
d__Bacteria	p__Proteobacteria	c__Alphaproteobacteria	o__Rhizobiales	f__Rhizobiaceae	g__Allorhizobium	s__Allorhizobium sp001296045	RS_GCF_001296045.1	0	1	0	0	0	0	0	1	1	0	1	0	1	1	1	0
d__Bacteria	p__Proteobacteria	c__Alphaproteobacteria	o__Rhizobiales	f__Rhizobiaceae	g__Allorhizobium	s__Allorhizobium sp001429245	RS_GCF_001429245.1	0	1	0	0	0	0	0	1	1	0	1	0	0	0	0	0
d__Bacteria	p__Proteobacteria	c__Alphaproteobacteria	o__Rhizobiales	f__Rhizobiaceae	g__Allorhizobium	s__Allorhizobium sp001713475	RS_GCF_001713475.1	0	1	0	0	0	0	0	1	1	0	1	0	0	0	0	0
d__Bacteria	p__Proteobacteria	c__Alphaproteobacteria	o__Rhizobiales	f__Rhizobiaceae	g__Allorhizobium	s__Allorhizobium sp002307905	GB_GCA_002307905.1	0	1	0	0	0	0	0	1	1	0	1	0	1	1	1	0
d__Bacteria	p__Proteobacteria	c__Alphaproteobacteria	o__Rhizobiales	f__Rhizobiaceae	g__Allorhizobium	s__Allorhizobium sp002600635	RS_GCF_002600635.1	0	1	0	0	0	0	0	1	1	0	1	0	0	0	0	0
d__Bacteria	p__Proteobacteria	c__Alphaproteobacteria	o__Rhizobiales	f__Rhizobiaceae	g__Allorhizobium	s__Allorhizobium sp002796995	GB_GCA_002796995.1	0	1	0	0	0	0	0	1	1	0	1	0	1	1	1	0
d__Bacteria	p__Proteobacteria	c__Alphaproteobacteria	o__Rhizobiales	f__Rhizobiaceae	g__Allorhizobium	s__Allorhizobium sp002855515	RS_GCF_002855515.1	0	1	0	0	0	0	0	1	1	0	1	0	0	0	0	0
d__Bacteria	p__Proteobacteria	c__Alphaproteobacteria	o__Rhizobiales	f__Rhizobiaceae	g__Allorhizobium	s__Allorhizobium sp004912145	RS_GCF_004912145.1	0	1	0	0	0	0	0	1	1	0	1	0	0	0	0	0
d__Bacteria	p__Proteobacteria	c__Alphaproteobacteria	o__Rhizobiales	f__Rhizobiaceae	g__Allorhizobium	s__Allorhizobium sp012276985	RS_GCF_012276985.1	0	1	0	0	0	0	0	1	1	0	1	0	1	1	1	0
d__Bacteria	p__Proteobacteria	c__Alphaproteobacteria	o__Rhizobiales	f__Rhizobiaceae	g__Allorhizobium	s__Allorhizobium sp012927355	RS_GCF_012927355.1	0	1	0	0	0	0	0	1	1	1	1	0	0	0	0	0
d__Bacteria	p__Proteobacteria	c__Alphaproteobacteria	o__Rhizobiales	f__Rhizobiaceae	g__Allorhizobium	s__Allorhizobium sp014237835	RS_GCF_014237835.1	0	2	0	0	0	0	0	2	1	0	1	0	1	1	1	0
d__Bacteria	p__Proteobacteria	c__Alphaproteobacteria	o__Rhizobiales	f__Rhizobiaceae	g__Allorhizobium	s__Allorhizobium sp900156055	RS_GCF_900156055.1	0	1	0	0	0	0	0	1	1	0	1	0	0	0	0	0
d__Bacteria	p__Proteobacteria	c__Alphaproteobacteria	o__Rhizobiales	f__Rhizobiaceae	g__Allorhizobium	s__Allorhizobium sp900176345	RS_GCF_900176345.1	0	1	0	0	0	0	0	1	1	0	1	0	0	0	0	0
d__Bacteria	p__Proteobacteria	c__Alphaproteobacteria	o__Rhizobiales	f__Rhizobiaceae	g__Allorhizobium	s__Allorhizobium sp900465605	GB_GCA_900465605.1	0	1	0	0	0	0	0	1	1	1	1	0	1	1	1	0
d__Bacteria	p__Proteobacteria	c__Alphaproteobacteria	o__Rhizobiales	f__Rhizobiaceae	g__Allorhizobium	s__Allorhizobium sp900465755	RS_GCF_900465755.1	0	1	0	0	0	0	0	1	1	0	1	0	1	1	1	0
d__Bacteria	p__Proteobacteria	c__Alphaproteobacteria	o__Rhizobiales	f__Rhizobiaceae	g__Allorhizobium	s__Allorhizobium sp900466005	GB_GCA_900466005.1	0	1	0	0	0	0	0	1	1	1	1	0	1	1	1	0
d__Bacteria	p__Proteobacteria	c__Alphaproteobacteria	o__Rhizobiales	f__Rhizobiaceae	g__Allorhizobium	s__Allorhizobium sp900466945	RS_GCF_900466945.1	0	1	0	0	0	0	0	1	1	0	1	0	0	0	0	0
d__Bacteria	p__Proteobacteria	c__Alphaproteobacteria	o__Rhizobiales	f__Rhizobiaceae	g__Allorhizobium	s__Allorhizobium sp900470155	RS_GCF_900470155.1	0	1	0	0	0	0	0	1	1	0	1	0	1	1	1	0
d__Bacteria	p__Proteobacteria	c__Alphaproteobacteria	o__Rhizobiales	f__Rhizobiaceae	g__Allorhizobium	s__Allorhizobium sp900473245	RS_GCF_900473245.1	0	1	0	0	0	0	0	1	1	0	1	0	0	0	0	0
d__Bacteria	p__Proteobacteria	c__Alphaproteobacteria	o__Rhizobiales	f__Rhizobiaceae	g__Allorhizobium	s__Allorhizobium sp900473745	GB_GCA_900473745.1	0	1	0	0	0	0	0	1	1	0	1	0	0	0	0	0
d__Bacteria	p__Proteobacteria	c__Alphaproteobacteria	o__Rhizobiales	f__Rhizobiaceae	g__Allorhizobium	s__Allorhizobium sp900473805	RS_GCF_900473805.1	0	1	0	0	0	0	0	1	1	0	1	0	0	0	0	0
d__Bacteria	p__Proteobacteria	c__Alphaproteobacteria	o__Rhizobiales	f__Rhizobiaceae	g__Allorhizobium	s__Allorhizobium sp902706095	RS_GCF_902706095.1	0	1	0	0	0	0	0	1	1	0	1	0	1	1	1	0
d__Bacteria	p__Proteobacteria	c__Alphaproteobacteria	o__Rhizobiales	f__Rhizobiaceae	g__Allorhizobium	s__Allorhizobium thiooxidans	RS_GCF_014126615.1	0	1	0	0	0	0	0	1	1	1	1	0	1	1	1	0
d__Bacteria	p__Proteobacteria	c__Alphaproteobacteria	o__Rhizobiales	f__Rhizobiaceae	g__Allorhizobium	s__Allorhizobium wuzhouense	RS_GCF_003205195.1	0	1	0	0	0	0	0	1	1	0	1	0	1	1	1	0
d__Bacteria	p__Proteobacteria	c__Alphaproteobacteria	o__Rhizobiales	f__Rhizobiaceae	g__Aminobacter	s__Aminobacter aganoensis	RS_GCF_014206975.1	0	1	0	0	0	0	0	1	1	0	1	0	0	0	0	0
d__Bacteria	p__Proteobacteria	c__Alphaproteobacteria	o__Rhizobiales	f__Rhizobiaceae	g__Aminobacter	s__Aminobacter ciceronei	RS_GCF_014138625.1	0	1	0	0	0	0	0	1	1	0	1	0	1	1	1	0
d__Bacteria	p__Proteobacteria	c__Alphaproteobacteria	o__Rhizobiales	f__Rhizobiaceae	g__Aminobacter	s__Aminobacter lissarensis	RS_GCF_014207495.1	0	1	0	0	0	0	0	1	1	0	1	0	1	1	1	0
d__Bacteria	p__Proteobacteria	c__Alphaproteobacteria	o__Rhizobiales	f__Rhizobiaceae	g__Aminobacter	s__Aminobacter niigataensis	RS_GCF_014200015.1	0	1	0	0	0	0	0	1	1	0	1	0	0	0	0	0
d__Bacteria	p__Proteobacteria	c__Alphaproteobacteria	o__Rhizobiales	f__Rhizobiaceae	g__Aminobacter	s__Aminobacter sp000372965	RS_GCF_000372965.1	0	1	0	0	0	0	0	1	1	0	1	0	0	0	0	0
d__Bacteria	p__Proteobacteria	c__Alphaproteobacteria	o__Rhizobiales	f__Rhizobiaceae	g__Aminobacter	s__Aminobacter sp001724355	GB_GCA_001724355.1	0	1	0	0	0	0	0	1	1	0	1	0	0	0	0	0
d__Bacteria	p__Proteobacteria	c__Alphaproteobacteria	o__Rhizobiales	f__Rhizobiaceae	g__Aminobacter	s__Aminobacter sp003148805	RS_GCF_003148805.1	0	1	0	0	0	0	0	1	1	0	1	0	0	0	0	0
d__Bacteria	p__Proteobacteria	c__Alphaproteobacteria	o__Rhizobiales	f__Rhizobiaceae	g__Aureimonas_A	s__Aureimonas_A glaciei	GB_GCA_014643375.1	0	1	0	0	0	0	0	1	1	0	1	0	1	1	1	0
d__Bacteria	p__Proteobacteria	c__Alphaproteobacteria	o__Rhizobiales	f__Rhizobiaceae	g__Corticibacterium	s__Corticibacterium populi	GB_GCA_014652875.1	0	1	0	0	0	0	0	1	1	0	1	0	1	1	1	0
d__Bacteria	p__Proteobacteria	c__Alphaproteobacteria	o__Rhizobiales	f__Rhizobiaceae	g__Corticibacterium	s__Corticibacterium sp002316345	GB_GCA_002316345.1	0	1	0	0	0	0	0	1	1	0	1	0	1	1	1	0
d__Bacteria	p__Proteobacteria	c__Alphaproteobacteria	o__Rhizobiales	f__Rhizobiaceae	g__Ensifer	s__Ensifer adhaerens	RS_GCF_000697965.2	0	1	0	0	0	0	0	1	1	0	1	0	1	1	1	0
d__Bacteria	p__Proteobacteria	c__Alphaproteobacteria	o__Rhizobiales	f__Rhizobiaceae	g__Ensifer	s__Ensifer adhaerens_A	RS_GCF_000583045.1	0	1	0	0	0	0	0	1	1	0	1	0	1	1	1	0
d__Bacteria	p__Proteobacteria	c__Alphaproteobacteria	o__Rhizobiales	f__Rhizobiaceae	g__Ensifer	s__Ensifer adhaerens_B	RS_GCF_001270265.1	0	1	0	0	0	0	0	1	1	0	1	0	1	1	1	0
d__Bacteria	p__Proteobacteria	c__Alphaproteobacteria	o__Rhizobiales	f__Rhizobiaceae	g__Ensifer	s__Ensifer adhaerens_D	RS_GCF_002007205.1	0	1	0	0	0	0	0	1	1	0	1	0	1	1	1	0
d__Bacteria	p__Proteobacteria	c__Alphaproteobacteria	o__Rhizobiales	f__Rhizobiaceae	g__Ensifer	s__Ensifer adhaerens_E	RS_GCF_002940685.1	0	1	0	0	0	0	0	1	1	0	1	0	1	1	1	0
d__Bacteria	p__Proteobacteria	c__Alphaproteobacteria	o__Rhizobiales	f__Rhizobiaceae	g__Ensifer	s__Ensifer adhaerens_G	RS_GCF_013283195.1	0	1	0	0	0	0	0	1	1	0	1	0	1	1	1	0
d__Bacteria	p__Proteobacteria	c__Alphaproteobacteria	o__Rhizobiales	f__Rhizobiaceae	g__Ensifer	s__Ensifer sesbaniae	RS_GCF_013283665.1	0	1	0	0	0	0	0	1	1	0	1	0	1	1	1	0
d__Bacteria	p__Proteobacteria	c__Alphaproteobacteria	o__Rhizobiales	f__Rhizobiaceae	g__Ensifer	s__Ensifer sp000799055	RS_GCF_000799055.1	0	1	0	0	0	0	0	1	1	0	1	0	1	1	1	0
d__Bacteria	p__Proteobacteria	c__Alphaproteobacteria	o__Rhizobiales	f__Rhizobiaceae	g__Ensifer	s__Ensifer sp001429285	RS_GCF_001429285.1	0	1	0	0	0	0	0	1	1	0	1	0	0	0	0	0
d__Bacteria	p__Proteobacteria	c__Alphaproteobacteria	o__Rhizobiales	f__Rhizobiaceae	g__Ensifer	s__Ensifer sp001695855	RS_GCF_001695855.1	0	1	0	0	0	0	0	1	1	0	1	0	0	0	0	0
d__Bacteria	p__Proteobacteria	c__Alphaproteobacteria	o__Rhizobiales	f__Rhizobiaceae	g__Ensifer	s__Ensifer sp002002725	RS_GCF_002002725.1	0	1	0	0	0	0	0	1	1	0	1	0	1	1	1	0
d__Bacteria	p__Proteobacteria	c__Alphaproteobacteria	o__Rhizobiales	f__Rhizobiaceae	g__Ensifer	s__Ensifer sp013371465	RS_GCF_013371465.1	0	1	0	0	0	0	0	1	1	0	1	0	0	0	0	0
d__Bacteria	p__Proteobacteria	c__Alphaproteobacteria	o__Rhizobiales	f__Rhizobiaceae	g__Ensifer	s__Ensifer sp900469595	RS_GCF_900469595.1	0	1	0	0	0	0	0	1	1	0	1	0	1	1	1	0
d__Bacteria	p__Proteobacteria	c__Alphaproteobacteria	o__Rhizobiales	f__Rhizobiaceae	g__FKL33	s__FKL33 sp005222915	RS_GCF_005222915.1	0	1	0	0	0	0	0	1	1	0	1	0	0	0	0	0
d__Bacteria	p__Proteobacteria	c__Alphaproteobacteria	o__Rhizobiales	f__Rhizobiaceae	g__FKL33	s__FKL33 sp014158035	RS_GCF_014158035.1	0	1	0	0	0	0	0	1	1	0	1	0	0	0	0	0
d__Bacteria	p__Proteobacteria	c__Alphaproteobacteria	o__Rhizobiales	f__Rhizobiaceae	g__Gellertiella	s__Gellertiella hungarica	RS_GCF_014197145.1	0	1	0	0	0	0	0	1	1	0	1	0	0	0	0	0
d__Bacteria	p__Proteobacteria	c__Alphaproteobacteria	o__Rhizobiales	f__Rhizobiaceae	g__Hoeflea	s__Hoeflea olei	RS_GCF_001703635.1	0	1	0	0	0	0	0	1	1	0	1	0	0	0	0	0
d__Bacteria	p__Proteobacteria	c__Alphaproteobacteria	o__Rhizobiales	f__Rhizobiaceae	g__Hoeflea	s__Hoeflea sp000961635	GB_GCA_000961635.1	0	1	0	0	0	0	0	1	1	1	1	0	1	1	1	0
d__Bacteria	p__Proteobacteria	c__Alphaproteobacteria	o__Rhizobiales	f__Rhizobiaceae	g__Hoeflea	s__Hoeflea sp014359905	GB_GCA_014359905.1	0	1	0	0	0	0	0	1	1	1	1	0	1	1	1	0
d__Bacteria	p__Proteobacteria	c__Alphaproteobacteria	o__Rhizobiales	f__Rhizobiaceae	g__Mesorhizobium	s__Mesorhizobium sp001427385	RS_GCF_001427385.1	0	1	0	0	0	0	0	1	1	0	1	0	1	1	1	0
d__Bacteria	p__Proteobacteria	c__Alphaproteobacteria	o__Rhizobiales	f__Rhizobiaceae	g__Mesorhizobium	s__Mesorhizobium sp004010325	RS_GCF_004010325.2	0	1	0	0	0	0	0	1	1	0	1	0	1	1	1	0
d__Bacteria	p__Proteobacteria	c__Alphaproteobacteria	o__Rhizobiales	f__Rhizobiaceae	g__Mesorhizobium	s__Mesorhizobium sp004020545	GB_GCA_004020545.1	0	1	0	0	0	0	0	1	1	1	1	0	1	1	1	0
d__Bacteria	p__Proteobacteria	c__Alphaproteobacteria	o__Rhizobiales	f__Rhizobiaceae	g__Mesorhizobium	s__Mesorhizobium sp004791255	RS_GCF_004791255.1	0	1	0	0	0	0	0	1	1	1	1	0	1	1	1	0
d__Bacteria	p__Proteobacteria	c__Alphaproteobacteria	o__Rhizobiales	f__Rhizobiaceae	g__Mesorhizobium	s__Mesorhizobium sp004962245	GB_GCA_004962245.1	0	1	0	0	0	0	0	1	1	0	1	0	1	1	1	0
d__Bacteria	p__Proteobacteria	c__Alphaproteobacteria	o__Rhizobiales	f__Rhizobiaceae	g__Mesorhizobium_G	s__Mesorhizobium_G denitrificans	RS_GCF_003403035.1	0	1	0	0	0	0	0	1	1	1	1	0	1	1	1	0
d__Bacteria	p__Proteobacteria	c__Alphaproteobacteria	o__Rhizobiales	f__Rhizobiaceae	g__Mycoplana	s__Mycoplana azooxidifex	RS_GCF_014196765.1	0	1	0	0	0	0	0	1	1	0	1	0	1	1	1	0
d__Bacteria	p__Proteobacteria	c__Alphaproteobacteria	o__Rhizobiales	f__Rhizobiaceae	g__Mycoplana	s__Mycoplana sp013378445	RS_GCF_013378445.1	0	1	0	0	0	0	0	1	1	0	1	0	1	1	1	0
d__Bacteria	p__Proteobacteria	c__Alphaproteobacteria	o__Rhizobiales	f__Rhizobiaceae	g__Mycoplana	s__Mycoplana sp900469965	GB_GCA_900469965.1	0	1	0	0	0	0	0	1	1	0	1	0	1	1	1	0
d__Bacteria	p__Proteobacteria	c__Alphaproteobacteria	o__Rhizobiales	f__Rhizobiaceae	g__Neorhizobium	s__Neorhizobium alkalisoli	RS_GCF_002968635.1	0	1	0	0	0	0	0	1	1	0	1	0	0	0	0	0
d__Bacteria	p__Proteobacteria	c__Alphaproteobacteria	o__Rhizobiales	f__Rhizobiaceae	g__Neorhizobium	s__Neorhizobium cellulosilyticum	GB_GCA_900472575.1	0	1	0	0	0	0	0	1	1	0	1	0	0	0	0	0
d__Bacteria	p__Proteobacteria	c__Alphaproteobacteria	o__Rhizobiales	f__Rhizobiaceae	g__Neorhizobium	s__Neorhizobium galegae	RS_GCF_000731315.1	0	1	0	0	0	0	0	1	1	0	1	0	0	0	0	0
d__Bacteria	p__Proteobacteria	c__Alphaproteobacteria	o__Rhizobiales	f__Rhizobiaceae	g__Neorhizobium	s__Neorhizobium huautlense	RS_GCF_002968575.1	0	1	0	0	0	0	0	1	1	0	1	0	1	1	1	0
d__Bacteria	p__Proteobacteria	c__Alphaproteobacteria	o__Rhizobiales	f__Rhizobiaceae	g__Neorhizobium	s__Neorhizobium smilacinae	RS_GCF_006335145.1	0	1	0	0	0	0	0	1	1	0	1	0	0	0	0	0
d__Bacteria	p__Proteobacteria	c__Alphaproteobacteria	o__Rhizobiales	f__Rhizobiaceae	g__Neorhizobium	s__Neorhizobium sp000757525	RS_GCF_000757525.1	0	1	0	0	0	0	0	1	1	0	1	0	1	1	1	0
d__Bacteria	p__Proteobacteria	c__Alphaproteobacteria	o__Rhizobiales	f__Rhizobiaceae	g__Neorhizobium	s__Neorhizobium sp003425685	RS_GCF_003425685.1	0	1	0	0	0	0	0	1	1	0	1	0	1	1	1	0
d__Bacteria	p__Proteobacteria	c__Alphaproteobacteria	o__Rhizobiales	f__Rhizobiaceae	g__Neorhizobium	s__Neorhizobium sp900469445	RS_GCF_900469445.1	0	1	0	0	0	0	0	1	1	0	1	0	1	1	1	0
d__Bacteria	p__Proteobacteria	c__Alphaproteobacteria	o__Rhizobiales	f__Rhizobiaceae	g__Neorhizobium	s__Neorhizobium sp900469955	RS_GCF_900469955.1	0	1	0	0	0	0	0	1	1	0	1	0	0	0	0	0
d__Bacteria	p__Proteobacteria	c__Alphaproteobacteria	o__Rhizobiales	f__Rhizobiaceae	g__Neorhizobium	s__Neorhizobium sp900471605	RS_GCF_900471605.1	0	1	0	0	0	0	0	1	1	0	1	0	0	0	0	0
d__Bacteria	p__Proteobacteria	c__Alphaproteobacteria	o__Rhizobiales	f__Rhizobiaceae	g__Neorhizobium	s__Neorhizobium sp900472395	RS_GCF_900472395.1	0	1	0	0	0	0	0	1	1	0	1	0	0	0	0	0
d__Bacteria	p__Proteobacteria	c__Alphaproteobacteria	o__Rhizobiales	f__Rhizobiaceae	g__Neorhizobium	s__Neorhizobium tomejilense	GB_GCA_002968845.1	0	1	0	0	0	0	0	1	1	0	1	0	0	0	0	0
d__Bacteria	p__Proteobacteria	c__Alphaproteobacteria	o__Rhizobiales	f__Rhizobiaceae	g__Neorhizobium	s__Neorhizobium wenxiniae	RS_GCF_014201355.1	0	1	0	0	0	0	0	1	1	0	1	0	1	1	1	0
d__Bacteria	p__Proteobacteria	c__Alphaproteobacteria	o__Rhizobiales	f__Rhizobiaceae	g__Notoacmeibacter	s__Notoacmeibacter marinus	RS_GCF_002238045.1	0	1	0	0	0	0	0	1	1	1	1	0	1	1	1	0
d__Bacteria	p__Proteobacteria	c__Alphaproteobacteria	o__Rhizobiales	f__Rhizobiaceae	g__Notoacmeibacter	s__Notoacmeibacter ruber	RS_GCF_003668555.1	0	1	0	0	0	0	0	1	1	0	1	0	0	0	0	0
d__Bacteria	p__Proteobacteria	c__Alphaproteobacteria	o__Rhizobiales	f__Rhizobiaceae	g__Pararhizobium	s__Pararhizobium giardinii	RS_GCF_000379605.1	0	1	0	0	0	0	0	1	1	0	1	0	1	1	1	0
d__Bacteria	p__Proteobacteria	c__Alphaproteobacteria	o__Rhizobiales	f__Rhizobiaceae	g__Pararhizobium	s__Pararhizobium sp000744565	RS_GCF_000744565.1	0	1	0	0	0	0	0	1	1	0	1	0	0	0	0	0
d__Bacteria	p__Proteobacteria	c__Alphaproteobacteria	o__Rhizobiales	f__Rhizobiaceae	g__Pararhizobium	s__Pararhizobium sp000745575	RS_GCF_000745575.1	0	1	0	0	0	0	0	1	1	0	1	0	1	1	1	0
d__Bacteria	p__Proteobacteria	c__Alphaproteobacteria	o__Rhizobiales	f__Rhizobiaceae	g__Pararhizobium	s__Pararhizobium sp001424985	RS_GCF_001424985.1	0	1	0	0	0	0	0	1	1	0	1	0	0	0	0	0
d__Bacteria	p__Proteobacteria	c__Alphaproteobacteria	o__Rhizobiales	f__Rhizobiaceae	g__Pararhizobium	s__Pararhizobium sp001425605	RS_GCF_001425605.1	0	1	0	0	0	0	0	1	1	0	1	0	0	0	0	0
d__Bacteria	p__Proteobacteria	c__Alphaproteobacteria	o__Rhizobiales	f__Rhizobiaceae	g__Pararhizobium	s__Pararhizobium sp001426565	RS_GCF_001426565.1	0	1	0	0	0	0	0	1	1	0	1	0	1	1	1	0
d__Bacteria	p__Proteobacteria	c__Alphaproteobacteria	o__Rhizobiales	f__Rhizobiaceae	g__Pararhizobium	s__Pararhizobium sp900473045	RS_GCF_900473045.1	0	1	0	0	0	0	0	1	1	0	1	0	1	1	1	0
d__Bacteria	p__Proteobacteria	c__Alphaproteobacteria	o__Rhizobiales	f__Rhizobiaceae	g__Pseudorhizobium	s__Pseudorhizobium endolithicum	RS_GCF_902153245.1	0	1	0	0	0	0	0	1	1	0	1	0	1	1	1	0
d__Bacteria	p__Proteobacteria	c__Alphaproteobacteria	o__Rhizobiales	f__Rhizobiaceae	g__Pseudorhizobium	s__Pseudorhizobium flavum	RS_GCF_902502825.1	0	1	0	0	0	0	0	1	1	0	1	0	0	0	0	0
d__Bacteria	p__Proteobacteria	c__Alphaproteobacteria	o__Rhizobiales	f__Rhizobiaceae	g__Pseudorhizobium	s__Pseudorhizobium pelagicum	RS_GCF_000722615.1	0	1	0	0	0	0	0	1	1	0	1	0	0	0	0	0
d__Bacteria	p__Proteobacteria	c__Alphaproteobacteria	o__Rhizobiales	f__Rhizobiaceae	g__Rhizobium	s__Rhizobium alamii	RS_GCF_000744505.1	0	1	0	0	0	0	0	1	1	0	1	0	0	0	0	0
d__Bacteria	p__Proteobacteria	c__Alphaproteobacteria	o__Rhizobiales	f__Rhizobiaceae	g__Rhizobium	s__Rhizobium album	RS_GCF_003122325.1	0	1	0	0	0	0	0	1	1	0	1	0	1	1	1	0
d__Bacteria	p__Proteobacteria	c__Alphaproteobacteria	o__Rhizobiales	f__Rhizobiaceae	g__Rhizobium	s__Rhizobium altiplani	RS_GCF_001542405.1	0	1	0	0	0	0	0	1	1	0	1	0	1	1	1	0
d__Bacteria	p__Proteobacteria	c__Alphaproteobacteria	o__Rhizobiales	f__Rhizobiaceae	g__Rhizobium	s__Rhizobium bangladeshense_B	RS_GCF_001662075.1	0	1	0	0	0	0	0	1	1	0	1	0	1	1	1	0
d__Bacteria	p__Proteobacteria	c__Alphaproteobacteria	o__Rhizobiales	f__Rhizobiaceae	g__Rhizobium	s__Rhizobium etli	RS_GCF_000092045.1	0	1	0	0	0	0	0	1	1	0	1	0	0	0	0	0
d__Bacteria	p__Proteobacteria	c__Alphaproteobacteria	o__Rhizobiales	f__Rhizobiaceae	g__Rhizobium	s__Rhizobium etli_B	RS_GCF_001908375.1	0	1	0	0	0	0	0	1	1	0	1	0	1	1	1	0
d__Bacteria	p__Proteobacteria	c__Alphaproteobacteria	o__Rhizobiales	f__Rhizobiaceae	g__Rhizobium	s__Rhizobium grahamii_A	RS_GCF_009498215.1	0	1	0	0	0	0	0	1	1	0	1	0	1	1	1	0
d__Bacteria	p__Proteobacteria	c__Alphaproteobacteria	o__Rhizobiales	f__Rhizobiaceae	g__Rhizobium	s__Rhizobium leguminosarum_A	RS_GCF_000745655.1	0	1	0	0	0	0	0	1	1	0	0	0	0	0	0	0
d__Bacteria	p__Proteobacteria	c__Alphaproteobacteria	o__Rhizobiales	f__Rhizobiaceae	g__Rhizobium	s__Rhizobium sp000282035	RS_GCF_000282035.1	0	1	0	0	0	0	0	1	1	0	1	0	0	0	0	0
d__Bacteria	p__Proteobacteria	c__Alphaproteobacteria	o__Rhizobiales	f__Rhizobiaceae	g__Rhizobium	s__Rhizobium sp000799845	RS_GCF_000799845.1	0	1	0	0	0	0	0	1	1	0	1	0	1	1	1	0
d__Bacteria	p__Proteobacteria	c__Alphaproteobacteria	o__Rhizobiales	f__Rhizobiaceae	g__Rhizobium	s__Rhizobium sp001424945	RS_GCF_001424945.1	0	1	0	0	0	0	0	1	1	0	1	0	1	1	1	0
d__Bacteria	p__Proteobacteria	c__Alphaproteobacteria	o__Rhizobiales	f__Rhizobiaceae	g__Rhizobium	s__Rhizobium sp002211285	RS_GCF_002211285.1	0	1	0	0	0	0	0	1	1	0	1	0	0	0	0	0
d__Bacteria	p__Proteobacteria	c__Alphaproteobacteria	o__Rhizobiales	f__Rhizobiaceae	g__Rhizobium	s__Rhizobium sp002211365	RS_GCF_002211365.1	0	1	0	0	0	0	0	1	1	0	1	0	1	1	1	0
d__Bacteria	p__Proteobacteria	c__Alphaproteobacteria	o__Rhizobiales	f__Rhizobiaceae	g__Rhizobium	s__Rhizobium sp002531955	RS_GCF_002531955.1	0	1	0	0	0	0	0	1	1	0	1	0	0	0	0	0
d__Bacteria	p__Proteobacteria	c__Alphaproteobacteria	o__Rhizobiales	f__Rhizobiaceae	g__Rhizobium	s__Rhizobium sp004341105	RS_GCF_004341105.1	0	1	0	0	0	0	0	1	1	0	1	0	0	0	0	0
d__Bacteria	p__Proteobacteria	c__Alphaproteobacteria	o__Rhizobiales	f__Rhizobiaceae	g__Rhizobium	s__Rhizobium sp014193255	RS_GCF_014193255.1	0	1	0	0	0	0	0	1	1	0	1	0	0	0	0	0
d__Bacteria	p__Proteobacteria	c__Alphaproteobacteria	o__Rhizobiales	f__Rhizobiaceae	g__Rhizobium	s__Rhizobium sp014193695	RS_GCF_014193695.1	0	1	0	0	0	0	0	1	1	1	1	0	0	0	0	0
d__Bacteria	p__Proteobacteria	c__Alphaproteobacteria	o__Rhizobiales	f__Rhizobiaceae	g__Rhizobium	s__Rhizobium sp900466475	RS_GCF_900466475.1	0	1	0	0	0	0	0	1	1	0	1	0	0	0	0	0
d__Bacteria	p__Proteobacteria	c__Alphaproteobacteria	o__Rhizobiales	f__Rhizobiaceae	g__Rhizobium	s__Rhizobium sp900468535	RS_GCF_900468535.1	0	1	0	0	0	0	0	1	1	0	1	0	1	1	1	0
d__Bacteria	p__Proteobacteria	c__Alphaproteobacteria	o__Rhizobiales	f__Rhizobiaceae	g__Rhizobium	s__Rhizobium sp900468625	RS_GCF_900468625.1	0	1	0	0	0	0	0	1	1	1	1	0	0	0	0	0
d__Bacteria	p__Proteobacteria	c__Alphaproteobacteria	o__Rhizobiales	f__Rhizobiaceae	g__Rhizobium	s__Rhizobium sp900468805	RS_GCF_900468805.1	0	1	0	0	0	0	0	1	1	0	1	0	1	1	1	0
d__Bacteria	p__Proteobacteria	c__Alphaproteobacteria	o__Rhizobiales	f__Rhizobiaceae	g__Rhizobium	s__Rhizobium sp900471515	RS_GCF_900471515.1	0	1	0	0	0	0	0	1	1	1	1	0	1	1	1	0
d__Bacteria	p__Proteobacteria	c__Alphaproteobacteria	o__Rhizobiales	f__Rhizobiaceae	g__Rhizobium	s__Rhizobium sp902706285	RS_GCF_902706285.1	0	1	0	0	0	0	0	1	1	0	1	0	1	1	1	0
d__Bacteria	p__Proteobacteria	c__Alphaproteobacteria	o__Rhizobiales	f__Rhizobiaceae	g__Rhizobium	s__Rhizobium sullae	RS_GCF_900169785.1	0	1	0	0	0	0	0	1	1	0	1	0	0	0	0	0
d__Bacteria	p__Proteobacteria	c__Alphaproteobacteria	o__Rhizobiales	f__Rhizobiaceae	g__Rhizobium_A	s__Rhizobium_A pseudoryzae	RS_GCF_011046245.1	0	2	0	0	0	0	0	2	1	0	1	0	1	1	1	0
d__Bacteria	p__Proteobacteria	c__Alphaproteobacteria	o__Rhizobiales	f__Rhizobiaceae	g__Rhizobium_A	s__Rhizobium_A rhizoryzae	RS_GCF_011046895.1	0	1	0	0	0	0	0	1	1	0	1	0	0	0	0	0
d__Bacteria	p__Proteobacteria	c__Alphaproteobacteria	o__Rhizobiales	f__Rhizobiaceae	g__Rhizobium_B	s__Rhizobium_B borbori	RS_GCF_014196535.1	0	1	0	0	0	0	0	1	1	1	1	0	0	0	0	0
d__Bacteria	p__Proteobacteria	c__Alphaproteobacteria	o__Rhizobiales	f__Rhizobiaceae	g__Shinella	s__Shinella fusca	RS_GCF_014203155.1	0	1	0	0	0	0	0	1	1	1	1	0	1	1	1	0
d__Bacteria	p__Proteobacteria	c__Alphaproteobacteria	o__Rhizobiales	f__Rhizobiaceae	g__Shinella	s__Shinella granuli	RS_GCF_004341885.1	0	1	0	0	0	0	0	1	1	0	1	0	0	0	0	0
d__Bacteria	p__Proteobacteria	c__Alphaproteobacteria	o__Rhizobiales	f__Rhizobiaceae	g__Shinella	s__Shinella kummerowiae	RS_GCF_009827055.1	0	1	0	0	0	0	0	1	1	0	1	0	0	0	0	0
d__Bacteria	p__Proteobacteria	c__Alphaproteobacteria	o__Rhizobiales	f__Rhizobiaceae	g__Shinella	s__Shinella sp001262505	RS_GCF_001262505.1	0	1	0	0	0	0	0	1	1	0	1	0	1	1	1	0
d__Bacteria	p__Proteobacteria	c__Alphaproteobacteria	o__Rhizobiales	f__Rhizobiaceae	g__Shinella	s__Shinella sp001713395	RS_GCF_001713395.1	0	1	0	0	0	0	0	1	1	0	1	0	1	1	1	0
d__Bacteria	p__Proteobacteria	c__Alphaproteobacteria	o__Rhizobiales	f__Rhizobiaceae	g__Shinella	s__Shinella sp003432075	RS_GCF_003432075.1	0	1	0	0	0	0	0	1	1	0	1	0	1	1	1	0
d__Bacteria	p__Proteobacteria	c__Alphaproteobacteria	o__Rhizobiales	f__Rhizobiaceae	g__Shinella	s__Shinella zoogloeoides_A	RS_GCF_003574625.1	0	1	0	0	0	0	0	1	1	0	1	0	1	1	1	0
d__Bacteria	p__Proteobacteria	c__Alphaproteobacteria	o__Rhizobiales	f__Rhizobiaceae	g__Sinorhizobium	s__Sinorhizobium alkalisoli	RS_GCF_001723275.1	0	1	0	0	0	0	0	1	1	0	1	0	1	1	1	0
d__Bacteria	p__Proteobacteria	c__Alphaproteobacteria	o__Rhizobiales	f__Rhizobiaceae	g__Sinorhizobium	s__Sinorhizobium americanum	RS_GCF_001651855.1	0	1	0	0	0	0	0	1	1	0	1	0	0	0	0	0
d__Bacteria	p__Proteobacteria	c__Alphaproteobacteria	o__Rhizobiales	f__Rhizobiaceae	g__Sinorhizobium	s__Sinorhizobium arboris	RS_GCF_000427465.1	0	1	0	0	0	0	0	1	1	0	1	0	0	0	0	0
d__Bacteria	p__Proteobacteria	c__Alphaproteobacteria	o__Rhizobiales	f__Rhizobiaceae	g__Sinorhizobium	s__Sinorhizobium fredii	RS_GCF_001461695.1	0	1	0	0	0	0	0	1	1	0	1	0	0	0	0	0
d__Bacteria	p__Proteobacteria	c__Alphaproteobacteria	o__Rhizobiales	f__Rhizobiaceae	g__Sinorhizobium	s__Sinorhizobium fredii_A	RS_GCF_000018545.1	0	1	0	0	0	0	0	1	1	0	1	0	0	0	0	0
d__Bacteria	p__Proteobacteria	c__Alphaproteobacteria	o__Rhizobiales	f__Rhizobiaceae	g__Sinorhizobium	s__Sinorhizobium fredii_B	RS_GCF_000265205.3	0	1	0	0	0	0	0	1	1	0	1	0	1	1	1	0
d__Bacteria	p__Proteobacteria	c__Alphaproteobacteria	o__Rhizobiales	f__Rhizobiaceae	g__Sinorhizobium	s__Sinorhizobium glycinis	RS_GCF_001651865.1	0	1	0	0	0	0	0	1	1	0	1	0	0	0	0	0
d__Bacteria	p__Proteobacteria	c__Alphaproteobacteria	o__Rhizobiales	f__Rhizobiaceae	g__Sinorhizobium	s__Sinorhizobium medicae	RS_GCF_007827695.1	0	1	0	0	0	0	0	1	1	0	1	0	0	0	0	0
d__Bacteria	p__Proteobacteria	c__Alphaproteobacteria	o__Rhizobiales	f__Rhizobiaceae	g__Sinorhizobium	s__Sinorhizobium mexicanus	RS_GCF_013488225.1	0	1	0	0	0	0	0	1	1	0	1	0	1	1	1	0
d__Bacteria	p__Proteobacteria	c__Alphaproteobacteria	o__Rhizobiales	f__Rhizobiaceae	g__Sinorhizobium	s__Sinorhizobium psoraleae	RS_GCF_013283645.1	0	1	0	0	0	0	0	1	1	0	1	0	1	1	1	0
d__Bacteria	p__Proteobacteria	c__Alphaproteobacteria	o__Rhizobiales	f__Rhizobiaceae	g__Sinorhizobium	s__Sinorhizobium saheli	RS_GCF_001651875.1	0	1	0	0	0	0	0	1	1	0	1	0	0	0	0	0
d__Bacteria	p__Proteobacteria	c__Alphaproteobacteria	o__Rhizobiales	f__Rhizobiaceae	g__Sinorhizobium	s__Sinorhizobium shofinae	GB_GCA_001704765.1	0	1	0	0	0	0	0	1	1	0	1	0	0	0	0	0
d__Bacteria	p__Proteobacteria	c__Alphaproteobacteria	o__Rhizobiales	f__Rhizobiaceae	g__Sinorhizobium	s__Sinorhizobium sp000378985	RS_GCF_000378985.1	0	1	0	0	0	0	0	1	1	0	1	0	1	1	1	0
d__Bacteria	p__Proteobacteria	c__Alphaproteobacteria	o__Rhizobiales	f__Rhizobiaceae	g__Sinorhizobium	s__Sinorhizobium sp000421085	GB_GCA_000421085.1	0	1	0	0	0	0	0	1	1	0	1	0	0	0	0	0
d__Bacteria	p__Proteobacteria	c__Alphaproteobacteria	o__Rhizobiales	f__Rhizobiaceae	g__Sinorhizobium	s__Sinorhizobium sp001854885	RS_GCF_001854885.1	0	1	0	0	0	0	0	1	1	0	1	0	0	0	0	0
d__Bacteria	p__Proteobacteria	c__Alphaproteobacteria	o__Rhizobiales	f__Rhizobiaceae	g__Sinorhizobium	s__Sinorhizobium sp004827385	RS_GCF_004827385.1	0	1	0	0	0	0	0	1	1	0	1	0	0	0	0	0
d__Bacteria	p__Proteobacteria	c__Alphaproteobacteria	o__Rhizobiales	f__Rhizobiaceae	g__Sinorhizobium	s__Sinorhizobium terangae	RS_GCF_009601505.1	0	1	0	0	0	0	0	1	1	0	1	0	0	0	0	0
d__Bacteria	p__Proteobacteria	c__Alphaproteobacteria	o__Rhizobiales	f__Rhodobiaceae	g__Rhodobium	s__Rhodobium orientis	RS_GCF_003258835.1	0	1	0	0	0	0	0	1	1	0	0	1	1	1	1	0
d__Bacteria	p__Proteobacteria	c__Alphaproteobacteria	o__Rhizobiales	f__Rhodobiaceae	g__Rhodobium	s__Rhodobium sp002869065	GB_GCA_002869065.1	0	1	0	0	0	0	0	1	1	1	0	1	1	1	1	0
d__Bacteria	p__Proteobacteria	c__Alphaproteobacteria	o__Rhizobiales	f__Rhodomicrobiaceae	g__Rhodomicrobium	s__Rhodomicrobium udaipurense	RS_GCF_000636015.1	0	1	0	0	0	0	0	1	0	0	1	0	0	0	0	0
d__Bacteria	p__Proteobacteria	c__Alphaproteobacteria	o__Rhizobiales	f__Stappiaceae	g__Breoghania	s__Breoghania sp003432385	RS_GCF_003432385.1	0	1	0	0	0	0	0	1	1	0	1	0	1	1	1	0
d__Bacteria	p__Proteobacteria	c__Alphaproteobacteria	o__Rhizobiales	f__Stappiaceae	g__GBMRC-2046	s__GBMRC-2046 sp009826895	RS_GCF_009826895.1	0	1	0	0	0	0	0	1	1	0	0	1	1	1	1	0
d__Bacteria	p__Proteobacteria	c__Alphaproteobacteria	o__Rhizobiales	f__Stappiaceae	g__GBMRC-2046	s__GBMRC-2046 sp013266695	RS_GCF_013266695.1	0	1	0	0	0	0	0	1	1	0	0	1	1	1	1	0
d__Bacteria	p__Proteobacteria	c__Alphaproteobacteria	o__Rhizobiales	f__Stappiaceae	g__GBMRC-2046	s__GBMRC-2046 sp014050225	RS_GCF_014050225.1	0	1	0	0	0	0	0	1	1	1	1	0	0	0	0	0
d__Bacteria	p__Proteobacteria	c__Alphaproteobacteria	o__Rhizobiales	f__Stappiaceae	g__Pannonibacter	s__Pannonibacter carbonis	RS_GCF_003012935.1	0	1	0	0	0	0	0	1	1	1	1	0	1	1	1	0
d__Bacteria	p__Proteobacteria	c__Alphaproteobacteria	o__Rhizobiales	f__Stappiaceae	g__Pannonibacter	s__Pannonibacter phragmitetus	RS_GCF_000382365.1	0	1	0	0	0	0	0	1	1	1	1	0	1	1	1	0
d__Bacteria	p__Proteobacteria	c__Alphaproteobacteria	o__Rhizobiales	f__Stappiaceae	g__Polymorphum	s__Polymorphum gilvum	RS_GCF_000192745.1	0	1	0	0	0	0	0	1	1	0	0	1	1	1	1	0
d__Bacteria	p__Proteobacteria	c__Alphaproteobacteria	o__Rhizobiales	f__Stappiaceae	g__Pseudovibrio	s__Pseudovibrio ascidiaceicola	RS_GCF_900114245.1	0	1	0	0	0	1	0	2	1	1	0	1	1	1	1	0
d__Bacteria	p__Proteobacteria	c__Alphaproteobacteria	o__Rhizobiales	f__Stappiaceae	g__Pseudovibrio	s__Pseudovibrio axinellae	RS_GCF_900110875.1	0	1	0	0	0	0	0	1	1	1	0	1	1	1	1	0
d__Bacteria	p__Proteobacteria	c__Alphaproteobacteria	o__Rhizobiales	f__Stappiaceae	g__Pseudovibrio	s__Pseudovibrio denitrificans	RS_GCF_001310815.1	0	1	0	0	0	2	0	3	1	1	0	1	1	1	1	0
d__Bacteria	p__Proteobacteria	c__Alphaproteobacteria	o__Rhizobiales	f__Stappiaceae	g__Pseudovibrio	s__Pseudovibrio japonicus	GB_GCA_014651595.1	0	1	0	0	0	1	0	2	1	1	1	1	1	1	1	0
d__Bacteria	p__Proteobacteria	c__Alphaproteobacteria	o__Rhizobiales	f__Stappiaceae	g__Pseudovibrio	s__Pseudovibrio sp001310715	GB_GCA_001310715.1	0	1	0	0	0	1	0	2	1	1	1	1	1	1	1	0
d__Bacteria	p__Proteobacteria	c__Alphaproteobacteria	o__Rhizobiales	f__Stappiaceae	g__Pseudovibrio	s__Pseudovibrio sp001623075	RS_GCF_001623075.1	0	1	0	0	0	1	0	2	1	1	1	1	1	1	1	0
d__Bacteria	p__Proteobacteria	c__Alphaproteobacteria	o__Rhizobiales	f__Stappiaceae	g__Pseudovibrio	s__Pseudovibrio sp001941685	RS_GCF_001941685.1	0	1	0	0	0	1	0	2	1	1	0	1	1	1	1	0
d__Bacteria	p__Proteobacteria	c__Alphaproteobacteria	o__Rhizobiales	f__Stappiaceae	g__Pseudovibrio	s__Pseudovibrio sp900104145	RS_GCF_900104145.1	0	1	0	0	0	1	0	2	1	1	0	1	1	1	1	0
d__Bacteria	p__Proteobacteria	c__Alphaproteobacteria	o__Rhizobiales	f__Stappiaceae	g__Pseudovibrio	s__Pseudovibrio sp900143565	RS_GCF_900143565.1	0	1	0	0	0	1	0	2	1	1	0	1	1	1	1	0
d__Bacteria	p__Proteobacteria	c__Alphaproteobacteria	o__Rhizobiales	f__Stappiaceae	g__Pseudovibrio	s__Pseudovibrio stylochi	RS_GCF_001562055.1	0	1	0	0	0	0	0	1	1	0	1	0	1	1	1	0
d__Bacteria	p__Proteobacteria	c__Alphaproteobacteria	o__Rhizobiales	f__Stappiaceae	g__Roseibium	s__Roseibium aggregatum	RS_GCF_000168975.1	0	1	0	0	0	0	0	1	1	0	0	1	1	1	1	0
d__Bacteria	p__Proteobacteria	c__Alphaproteobacteria	o__Rhizobiales	f__Stappiaceae	g__Roseibium	s__Roseibium aggregatum_A	RS_GCF_001999245.1	0	1	0	0	0	0	0	1	1	0	0	1	1	1	1	0
d__Bacteria	p__Proteobacteria	c__Alphaproteobacteria	o__Rhizobiales	f__Stappiaceae	g__Roseibium	s__Roseibium album	RS_GCF_001404515.1	0	1	0	0	0	0	0	1	1	0	0	1	1	1	1	0
d__Bacteria	p__Proteobacteria	c__Alphaproteobacteria	o__Rhizobiales	f__Stappiaceae	g__Roseibium	s__Roseibium album_A	RS_GCF_001404055.1	0	1	0	0	0	0	0	1	1	0	0	1	1	1	1	0
d__Bacteria	p__Proteobacteria	c__Alphaproteobacteria	o__Rhizobiales	f__Stappiaceae	g__Roseibium	s__Roseibium marinum	RS_GCF_002906165.1	0	1	0	0	0	0	0	1	1	1	1	0	0	0	0	0
d__Bacteria	p__Proteobacteria	c__Alphaproteobacteria	o__Rhizobiales	f__Stappiaceae	g__Roseibium	s__Roseibium sediminis	RS_GCF_008711325.1	0	1	0	0	0	0	0	1	1	0	1	1	1	1	1	0
d__Bacteria	p__Proteobacteria	c__Alphaproteobacteria	o__Rhizobiales	f__Stappiaceae	g__Roseibium	s__Roseibium sp000521215	RS_GCF_000521215.1	0	2	0	0	0	0	0	2	1	1	0	1	1	1	1	0
d__Bacteria	p__Proteobacteria	c__Alphaproteobacteria	o__Rhizobiales	f__Stappiaceae	g__Roseibium	s__Roseibium sp001624695	RS_GCF_001624695.1	0	1	0	0	0	0	0	1	1	0	1	0	0	0	0	0
d__Bacteria	p__Proteobacteria	c__Alphaproteobacteria	o__Rhizobiales	f__Stappiaceae	g__Roseibium	s__Roseibium sp003075075	RS_GCF_003075075.1	0	1	0	0	0	0	0	1	1	1	1	0	0	0	0	0
d__Bacteria	p__Proteobacteria	c__Alphaproteobacteria	o__Rhizobiales	f__Stappiaceae	g__Roseibium	s__Roseibium sp006517275	RS_GCF_006517275.1	0	1	0	0	0	0	0	1	1	0	0	1	1	1	1	0
d__Bacteria	p__Proteobacteria	c__Alphaproteobacteria	o__Rhizobiales	f__Stappiaceae	g__Roseibium	s__Roseibium sp008107695	RS_GCF_008107695.1	0	1	0	0	0	0	0	1	1	1	0	1	1	1	1	0
d__Bacteria	p__Proteobacteria	c__Alphaproteobacteria	o__Rhizobiales	f__Stappiaceae	g__Roseibium	s__Roseibium sp008477545	RS_GCF_008477545.1	0	1	0	0	0	0	0	1	1	0	1	0	1	1	1	0
d__Bacteria	p__Proteobacteria	c__Alphaproteobacteria	o__Rhizobiales	f__Stappiaceae	g__Roseibium	s__Roseibium sp009363435	RS_GCF_009363435.1	0	1	0	0	0	0	0	1	1	0	0	1	1	1	1	0
d__Bacteria	p__Proteobacteria	c__Alphaproteobacteria	o__Rhizobiales	f__Stappiaceae	g__Roseibium	s__Roseibium suaedae	RS_GCF_900142725.1	0	1	0	0	0	0	0	1	1	0	1	0	1	1	1	0
d__Bacteria	p__Proteobacteria	c__Alphaproteobacteria	o__Rhizobiales	f__Stappiaceae	g__Stappia	s__Stappia indica	RS_GCF_001696535.1	0	1	0	0	0	0	0	1	1	0	1	0	1	1	1	0
d__Bacteria	p__Proteobacteria	c__Alphaproteobacteria	o__Rhizobiales	f__Stappiaceae	g__Stappia	s__Stappia indica_A	RS_GCF_009789575.1	0	1	0	0	0	0	0	1	1	0	1	0	0	0	0	0
d__Bacteria	p__Proteobacteria	c__Alphaproteobacteria	o__Rhizobiales	f__Stappiaceae	g__Stappia	s__Stappia sp002722295	GB_GCA_002722295.1	0	1	0	0	0	0	0	1	1	0	1	0	0	0	0	0
d__Bacteria	p__Proteobacteria	c__Alphaproteobacteria	o__Rhizobiales	f__Stappiaceae	g__Stappia	s__Stappia sp003610575	RS_GCF_003610575.1	0	1	0	0	0	0	0	1	1	0	1	0	0	0	0	0
d__Bacteria	p__Proteobacteria	c__Alphaproteobacteria	o__Rhizobiales	f__Stappiaceae	g__Stappia	s__Stappia sp900185725	RS_GCF_900185725.1	0	1	0	0	0	0	0	1	1	0	1	0	1	1	1	0
d__Bacteria	p__Proteobacteria	c__Alphaproteobacteria	o__Rhizobiales	f__Stappiaceae	g__Stappia	s__Stappia taiwanensis	GB_GCA_014635285.1	0	1	0	0	0	0	0	1	1	0	0	1	1	1	1	0
d__Bacteria	p__Proteobacteria	c__Alphaproteobacteria	o__Rhizobiales	f__Thermopetrobacteraceae	g__Thermopetrobacter	s__Thermopetrobacter sp000746275	RS_GCF_000746275.1	0	1	0	0	0	0	0	1	1	0	0	1	1	1	1	0
d__Bacteria	p__Proteobacteria	c__Alphaproteobacteria	o__Rhizobiales	f__Thermopetrobacteraceae	g__Thermopetrobacter	s__Thermopetrobacter sp011374735	GB_GCA_011374735.1	0	1	0	0	0	0	0	1	1	0	0	1	0	0	0	0
d__Bacteria	p__Proteobacteria	c__Alphaproteobacteria	o__Rhizobiales	f__Xanthobacteraceae	g__Afipia	s__Afipia sp000178995	RS_GCF_000178995.1	0	1	0	0	0	0	0	1	1	1	1	0	1	1	1	0
d__Bacteria	p__Proteobacteria	c__Alphaproteobacteria	o__Rhizobiales	f__Xanthobacteraceae	g__Afipia	s__Afipia sp001897755	GB_GCA_001897755.1	0	1	0	0	0	0	0	1	1	1	1	0	1	1	1	0
d__Bacteria	p__Proteobacteria	c__Alphaproteobacteria	o__Rhizobiales	f__Xanthobacteraceae	g__Ancylobacter	s__Ancylobacter aquaticus	RS_GCF_004339465.1	0	1	0	0	0	0	0	1	1	0	0	0	0	0	0	0
d__Bacteria	p__Proteobacteria	c__Alphaproteobacteria	o__Rhizobiales	f__Xanthobacteraceae	g__Bradyrhizobium	s__Bradyrhizobium arachidis	RS_GCF_900116675.1	0	1	0	0	0	0	0	1	1	0	1	0	0	0	0	0
d__Bacteria	p__Proteobacteria	c__Alphaproteobacteria	o__Rhizobiales	f__Xanthobacteraceae	g__Bradyrhizobium	s__Bradyrhizobium betae	RS_GCF_008932115.1	0	1	0	0	0	0	0	1	1	0	1	0	1	1	1	0
d__Bacteria	p__Proteobacteria	c__Alphaproteobacteria	o__Rhizobiales	f__Xanthobacteraceae	g__Bradyrhizobium	s__Bradyrhizobium cajani	RS_GCF_009759665.1	0	1	0	0	0	0	0	1	1	0	1	0	0	0	0	0
d__Bacteria	p__Proteobacteria	c__Alphaproteobacteria	o__Rhizobiales	f__Xanthobacteraceae	g__Bradyrhizobium	s__Bradyrhizobium centrolobii	RS_GCF_001641635.1	0	1	0	0	0	0	0	1	1	0	1	0	1	1	1	0
d__Bacteria	p__Proteobacteria	c__Alphaproteobacteria	o__Rhizobiales	f__Xanthobacteraceae	g__Bradyrhizobium	s__Bradyrhizobium cosmicum	RS_GCF_007290395.1	0	1	0	0	0	0	0	1	1	0	1	0	1	1	1	0
d__Bacteria	p__Proteobacteria	c__Alphaproteobacteria	o__Rhizobiales	f__Xanthobacteraceae	g__Bradyrhizobium	s__Bradyrhizobium diazoefficiens	RS_GCF_000011365.1	0	1	0	0	0	0	0	1	1	0	1	0	1	1	1	0
d__Bacteria	p__Proteobacteria	c__Alphaproteobacteria	o__Rhizobiales	f__Xanthobacteraceae	g__Bradyrhizobium	s__Bradyrhizobium elkanii_A	RS_GCF_000472865.1	0	1	0	0	0	0	0	1	1	0	1	0	0	0	0	0
d__Bacteria	p__Proteobacteria	c__Alphaproteobacteria	o__Rhizobiales	f__Xanthobacteraceae	g__Bradyrhizobium	s__Bradyrhizobium forestalis	RS_GCF_002795245.1	0	1	0	0	0	0	0	1	1	0	1	0	1	1	1	0
d__Bacteria	p__Proteobacteria	c__Alphaproteobacteria	o__Rhizobiales	f__Xanthobacteraceae	g__Bradyrhizobium	s__Bradyrhizobium guangdongense	RS_GCF_004114975.1	0	1	0	0	0	0	0	1	1	0	1	0	1	1	1	0
d__Bacteria	p__Proteobacteria	c__Alphaproteobacteria	o__Rhizobiales	f__Xanthobacteraceae	g__Bradyrhizobium	s__Bradyrhizobium guangxiense	RS_GCF_004114915.1	0	1	0	0	0	0	0	1	1	0	1	0	1	1	1	0
d__Bacteria	p__Proteobacteria	c__Alphaproteobacteria	o__Rhizobiales	f__Xanthobacteraceae	g__Bradyrhizobium	s__Bradyrhizobium huanghuaihaiense	RS_GCF_007830635.1	0	1	0	0	0	0	0	1	1	0	1	0	0	0	0	0
d__Bacteria	p__Proteobacteria	c__Alphaproteobacteria	o__Rhizobiales	f__Xanthobacteraceae	g__Bradyrhizobium	s__Bradyrhizobium icense	RS_GCF_001693385.1	0	1	0	0	0	0	0	1	1	0	1	0	0	0	0	0
d__Bacteria	p__Proteobacteria	c__Alphaproteobacteria	o__Rhizobiales	f__Xanthobacteraceae	g__Bradyrhizobium	s__Bradyrhizobium japonicum	RS_GCF_000284375.1	0	1	0	0	0	1	0	2	1	0	1	0	0	0	0	0
d__Bacteria	p__Proteobacteria	c__Alphaproteobacteria	o__Rhizobiales	f__Xanthobacteraceae	g__Bradyrhizobium	s__Bradyrhizobium japonicum_B	RS_GCF_000482425.1	0	1	0	0	0	0	0	1	1	0	1	0	1	1	1	0
d__Bacteria	p__Proteobacteria	c__Alphaproteobacteria	o__Rhizobiales	f__Xanthobacteraceae	g__Bradyrhizobium	s__Bradyrhizobium japonicum_C	RS_GCF_000426845.1	0	1	0	0	0	0	0	1	1	1	1	0	1	1	1	0
d__Bacteria	p__Proteobacteria	c__Alphaproteobacteria	o__Rhizobiales	f__Xanthobacteraceae	g__Bradyrhizobium	s__Bradyrhizobium jicamae	RS_GCF_001440395.1	0	1	0	0	0	0	0	1	1	0	1	0	0	0	0	0
d__Bacteria	p__Proteobacteria	c__Alphaproteobacteria	o__Rhizobiales	f__Xanthobacteraceae	g__Bradyrhizobium	s__Bradyrhizobium lablabi	RS_GCF_001440475.1	0	1	0	0	0	0	0	1	1	0	1	0	1	1	1	0
d__Bacteria	p__Proteobacteria	c__Alphaproteobacteria	o__Rhizobiales	f__Xanthobacteraceae	g__Bradyrhizobium	s__Bradyrhizobium liaoningense	RS_GCF_001595995.1	0	1	0	0	0	0	0	1	1	0	1	0	0	0	0	0
d__Bacteria	p__Proteobacteria	c__Alphaproteobacteria	o__Rhizobiales	f__Xanthobacteraceae	g__Bradyrhizobium	s__Bradyrhizobium nanningense	RS_GCF_004114535.1	0	1	0	0	0	0	0	1	1	0	1	1	1	1	1	0
d__Bacteria	p__Proteobacteria	c__Alphaproteobacteria	o__Rhizobiales	f__Xanthobacteraceae	g__Bradyrhizobium	s__Bradyrhizobium neotropicale	RS_GCF_001641695.1	0	1	0	0	0	0	0	1	1	0	1	0	1	1	1	0
d__Bacteria	p__Proteobacteria	c__Alphaproteobacteria	o__Rhizobiales	f__Xanthobacteraceae	g__Bradyrhizobium	s__Bradyrhizobium nitroreducens	RS_GCF_002776695.1	0	1	0	0	0	0	0	1	1	0	1	1	1	1	1	0
d__Bacteria	p__Proteobacteria	c__Alphaproteobacteria	o__Rhizobiales	f__Xanthobacteraceae	g__Bradyrhizobium	s__Bradyrhizobium oligotrophicum	RS_GCF_000344805.1	0	1	0	0	0	0	0	1	1	0	1	1	1	1	1	0
d__Bacteria	p__Proteobacteria	c__Alphaproteobacteria	o__Rhizobiales	f__Xanthobacteraceae	g__Bradyrhizobium	s__Bradyrhizobium ottawaense	RS_GCF_002278135.2	0	1	0	0	0	0	0	1	1	0	1	0	1	1	1	0
d__Bacteria	p__Proteobacteria	c__Alphaproteobacteria	o__Rhizobiales	f__Xanthobacteraceae	g__Bradyrhizobium	s__Bradyrhizobium paxllaeri	RS_GCF_001693515.2	0	1	0	0	0	0	0	1	1	0	1	0	0	0	0	0
d__Bacteria	p__Proteobacteria	c__Alphaproteobacteria	o__Rhizobiales	f__Xanthobacteraceae	g__Bradyrhizobium	s__Bradyrhizobium sacchari	RS_GCF_002068095.1	0	1	0	0	0	0	0	1	1	0	1	0	0	0	0	0
d__Bacteria	p__Proteobacteria	c__Alphaproteobacteria	o__Rhizobiales	f__Xanthobacteraceae	g__Bradyrhizobium	s__Bradyrhizobium shewense	RS_GCF_900094605.1	0	1	0	0	0	0	0	1	1	0	1	0	1	1	1	0
d__Bacteria	p__Proteobacteria	c__Alphaproteobacteria	o__Rhizobiales	f__Xanthobacteraceae	g__Bradyrhizobium	s__Bradyrhizobium sp000015165	RS_GCF_000015165.1	0	1	0	0	0	0	0	1	1	0	1	0	1	1	1	0
d__Bacteria	p__Proteobacteria	c__Alphaproteobacteria	o__Rhizobiales	f__Xanthobacteraceae	g__Bradyrhizobium	s__Bradyrhizobium sp000026145	RS_GCF_000026145.1	0	1	0	0	0	0	0	1	1	0	1	0	0	0	0	0
d__Bacteria	p__Proteobacteria	c__Alphaproteobacteria	o__Rhizobiales	f__Xanthobacteraceae	g__Bradyrhizobium	s__Bradyrhizobium sp000239775	RS_GCF_000239775.1	0	1	0	0	0	0	0	1	1	0	1	0	1	1	1	0
d__Bacteria	p__Proteobacteria	c__Alphaproteobacteria	o__Rhizobiales	f__Xanthobacteraceae	g__Bradyrhizobium	s__Bradyrhizobium sp000239795	RS_GCF_000239795.1	0	1	0	0	0	0	0	1	1	0	1	0	1	1	1	0
d__Bacteria	p__Proteobacteria	c__Alphaproteobacteria	o__Rhizobiales	f__Xanthobacteraceae	g__Bradyrhizobium	s__Bradyrhizobium sp000239815	RS_GCF_000239815.1	0	1	0	0	0	0	0	1	1	1	1	0	1	1	1	0
d__Bacteria	p__Proteobacteria	c__Alphaproteobacteria	o__Rhizobiales	f__Xanthobacteraceae	g__Bradyrhizobium	s__Bradyrhizobium sp000244915	RS_GCF_000244915.1	0	1	0	0	0	0	0	1	1	0	1	0	0	0	0	0
d__Bacteria	p__Proteobacteria	c__Alphaproteobacteria	o__Rhizobiales	f__Xanthobacteraceae	g__Bradyrhizobium	s__Bradyrhizobium sp000244935	RS_GCF_000244935.1	0	1	0	0	0	0	0	1	1	0	1	0	0	0	0	0
d__Bacteria	p__Proteobacteria	c__Alphaproteobacteria	o__Rhizobiales	f__Xanthobacteraceae	g__Bradyrhizobium	s__Bradyrhizobium sp000261685	RS_GCF_000261685.1	0	1	0	0	0	0	0	1	1	0	1	0	1	1	1	0
d__Bacteria	p__Proteobacteria	c__Alphaproteobacteria	o__Rhizobiales	f__Xanthobacteraceae	g__Bradyrhizobium	s__Bradyrhizobium sp000296215	RS_GCF_000296215.2	0	1	0	0	0	0	0	1	1	0	1	0	0	0	0	0
d__Bacteria	p__Proteobacteria	c__Alphaproteobacteria	o__Rhizobiales	f__Xanthobacteraceae	g__Bradyrhizobium	s__Bradyrhizobium sp000426245	RS_GCF_000426245.1	0	1	0	0	0	0	0	1	1	0	1	0	1	1	1	0
d__Bacteria	p__Proteobacteria	c__Alphaproteobacteria	o__Rhizobiales	f__Xanthobacteraceae	g__Bradyrhizobium	s__Bradyrhizobium sp000472385	RS_GCF_000472385.1	0	1	0	0	0	0	0	1	1	0	1	0	0	0	0	0
d__Bacteria	p__Proteobacteria	c__Alphaproteobacteria	o__Rhizobiales	f__Xanthobacteraceae	g__Bradyrhizobium	s__Bradyrhizobium sp000472925	RS_GCF_000472925.1	0	1	0	0	0	0	0	1	1	0	1	0	1	1	1	0
d__Bacteria	p__Proteobacteria	c__Alphaproteobacteria	o__Rhizobiales	f__Xanthobacteraceae	g__Bradyrhizobium	s__Bradyrhizobium sp000473045	RS_GCF_000473045.1	0	1	0	0	0	0	0	1	1	0	1	0	0	0	0	0
d__Bacteria	p__Proteobacteria	c__Alphaproteobacteria	o__Rhizobiales	f__Xanthobacteraceae	g__Bradyrhizobium	s__Bradyrhizobium sp000515415	RS_GCF_000515415.1	0	1	0	0	0	0	0	1	1	0	1	0	1	1	1	0
d__Bacteria	p__Proteobacteria	c__Alphaproteobacteria	o__Rhizobiales	f__Xanthobacteraceae	g__Bradyrhizobium	s__Bradyrhizobium sp001556045	RS_GCF_001556045.1	0	1	0	0	0	0	0	1	1	0	1	0	0	0	0	0
d__Bacteria	p__Proteobacteria	c__Alphaproteobacteria	o__Rhizobiales	f__Xanthobacteraceae	g__Bradyrhizobium	s__Bradyrhizobium sp001590795	RS_GCF_001590795.1	0	1	0	0	0	0	0	1	1	0	1	0	1	1	1	0
d__Bacteria	p__Proteobacteria	c__Alphaproteobacteria	o__Rhizobiales	f__Xanthobacteraceae	g__Bradyrhizobium	s__Bradyrhizobium sp001693485	RS_GCF_001693485.1	0	1	0	0	0	0	0	1	1	1	1	0	0	0	0	0
d__Bacteria	p__Proteobacteria	c__Alphaproteobacteria	o__Rhizobiales	f__Xanthobacteraceae	g__Bradyrhizobium	s__Bradyrhizobium sp001908185	RS_GCF_001908185.1	0	1	0	0	0	0	0	1	1	0	1	0	0	0	0	0
d__Bacteria	p__Proteobacteria	c__Alphaproteobacteria	o__Rhizobiales	f__Xanthobacteraceae	g__Bradyrhizobium	s__Bradyrhizobium sp001908205	RS_GCF_001908205.1	0	1	0	0	0	0	0	1	1	0	1	0	1	1	1	0
d__Bacteria	p__Proteobacteria	c__Alphaproteobacteria	o__Rhizobiales	f__Xanthobacteraceae	g__Bradyrhizobium	s__Bradyrhizobium sp002531575	RS_GCF_002531575.1	0	1	0	0	0	0	0	1	1	0	1	1	1	1	1	0
d__Bacteria	p__Proteobacteria	c__Alphaproteobacteria	o__Rhizobiales	f__Xanthobacteraceae	g__Bradyrhizobium	s__Bradyrhizobium sp003020125	RS_GCF_003020125.1	0	1	0	0	0	0	0	1	1	0	1	0	1	1	1	0
d__Bacteria	p__Proteobacteria	c__Alphaproteobacteria	o__Rhizobiales	f__Xanthobacteraceae	g__Bradyrhizobium	s__Bradyrhizobium sp003837805	RS_GCF_003837805.1	0	1	0	0	0	0	0	1	1	0	1	0	1	1	1	0
d__Bacteria	p__Proteobacteria	c__Alphaproteobacteria	o__Rhizobiales	f__Xanthobacteraceae	g__Bradyrhizobium	s__Bradyrhizobium sp003957705	RS_GCF_003957705.1	0	1	0	0	0	0	0	1	1	0	1	0	1	1	1	0
d__Bacteria	p__Proteobacteria	c__Alphaproteobacteria	o__Rhizobiales	f__Xanthobacteraceae	g__Bradyrhizobium	s__Bradyrhizobium sp004212635	RS_GCF_004212635.1	0	1	0	0	0	0	0	1	1	0	1	0	0	0	0	0
d__Bacteria	p__Proteobacteria	c__Alphaproteobacteria	o__Rhizobiales	f__Xanthobacteraceae	g__Bradyrhizobium	s__Bradyrhizobium sp008123965	RS_GCF_008123965.1	0	1	0	0	0	0	0	1	1	0	1	0	0	0	0	0
d__Bacteria	p__Proteobacteria	c__Alphaproteobacteria	o__Rhizobiales	f__Xanthobacteraceae	g__Bradyrhizobium	s__Bradyrhizobium sp009781045	GB_GCA_009781045.1	0	1	0	0	0	0	0	1	1	1	0	1	1	1	1	0
d__Bacteria	p__Proteobacteria	c__Alphaproteobacteria	o__Rhizobiales	f__Xanthobacteraceae	g__Bradyrhizobium	s__Bradyrhizobium sp011516635	RS_GCF_011516635.2	0	1	0	0	0	0	0	1	1	0	1	0	0	0	0	0
d__Bacteria	p__Proteobacteria	c__Alphaproteobacteria	o__Rhizobiales	f__Xanthobacteraceae	g__Bradyrhizobium	s__Bradyrhizobium sp011602485	RS_GCF_011602485.1	0	1	0	0	0	0	0	1	1	0	1	0	0	0	0	0
d__Bacteria	p__Proteobacteria	c__Alphaproteobacteria	o__Rhizobiales	f__Xanthobacteraceae	g__Bradyrhizobium	s__Bradyrhizobium sp013178945	RS_GCF_013178945.1	0	1	0	0	0	0	0	1	1	0	1	0	1	1	1	0
d__Bacteria	p__Proteobacteria	c__Alphaproteobacteria	o__Rhizobiales	f__Xanthobacteraceae	g__Bradyrhizobium	s__Bradyrhizobium sp013240495	RS_GCF_013240495.1	0	1	0	0	0	0	0	1	1	0	1	0	0	0	0	0
d__Bacteria	p__Proteobacteria	c__Alphaproteobacteria	o__Rhizobiales	f__Xanthobacteraceae	g__Bradyrhizobium	s__Bradyrhizobium sp014198245	RS_GCF_014198245.1	0	1	0	0	0	0	0	1	1	0	1	0	0	0	0	0
d__Bacteria	p__Proteobacteria	c__Alphaproteobacteria	o__Rhizobiales	f__Xanthobacteraceae	g__Bradyrhizobium	s__Bradyrhizobium sp900109945	RS_GCF_900109945.1	0	1	0	0	0	0	0	1	1	0	1	0	1	1	1	0
d__Bacteria	p__Proteobacteria	c__Alphaproteobacteria	o__Rhizobiales	f__Xanthobacteraceae	g__Bradyrhizobium	s__Bradyrhizobium sp900113725	RS_GCF_900113725.1	0	1	0	0	0	0	0	1	1	0	1	0	1	1	1	0
d__Bacteria	p__Proteobacteria	c__Alphaproteobacteria	o__Rhizobiales	f__Xanthobacteraceae	g__Bradyrhizobium	s__Bradyrhizobium sp900114915	RS_GCF_900114915.1	0	1	0	0	0	0	0	1	1	0	1	0	1	1	1	0
d__Bacteria	p__Proteobacteria	c__Alphaproteobacteria	o__Rhizobiales	f__Xanthobacteraceae	g__Bradyrhizobium	s__Bradyrhizobium sp900115265	RS_GCF_900115265.1	0	1	0	0	0	0	0	1	1	0	1	0	0	0	0	0
d__Bacteria	p__Proteobacteria	c__Alphaproteobacteria	o__Rhizobiales	f__Xanthobacteraceae	g__Bradyrhizobium	s__Bradyrhizobium sp900176205	RS_GCF_900176205.1	0	1	0	0	0	0	0	1	1	0	1	0	1	1	1	0
d__Bacteria	p__Proteobacteria	c__Alphaproteobacteria	o__Rhizobiales	f__Xanthobacteraceae	g__Bradyrhizobium	s__Bradyrhizobium stylosanthis	RS_GCF_001641335.1	0	1	0	0	0	0	0	1	1	0	1	0	1	1	1	0
d__Bacteria	p__Proteobacteria	c__Alphaproteobacteria	o__Rhizobiales	f__Xanthobacteraceae	g__Bradyrhizobium	s__Bradyrhizobium symbiodeficiens	RS_GCF_002266465.2	0	1	0	0	0	0	0	1	1	0	1	0	0	0	0	0
d__Bacteria	p__Proteobacteria	c__Alphaproteobacteria	o__Rhizobiales	f__Xanthobacteraceae	g__Bradyrhizobium	s__Bradyrhizobium yuanmingense	RS_GCF_900094575.1	0	1	0	0	0	0	0	1	1	0	1	0	0	0	0	0
d__Bacteria	p__Proteobacteria	c__Alphaproteobacteria	o__Rhizobiales	f__Xanthobacteraceae	g__Bradyrhizobium	s__Bradyrhizobium zhanjiangense	RS_GCF_004114935.1	0	1	0	0	0	0	0	1	1	0	1	0	0	0	0	0
d__Bacteria	p__Proteobacteria	c__Alphaproteobacteria	o__Rhizobiales	f__Xanthobacteraceae	g__NCEH01	s__NCEH01 sp002257205	GB_GCA_002257205.1	0	1	0	0	0	0	0	1	1	1	1	0	1	1	1	0
d__Bacteria	p__Proteobacteria	c__Alphaproteobacteria	o__Rhizobiales	f__Xanthobacteraceae	g__NCEH01	s__NCEH01 sp002304505	GB_GCA_002304505.1	0	1	0	0	0	0	0	1	1	1	1	0	1	1	1	0
d__Bacteria	p__Proteobacteria	c__Alphaproteobacteria	o__Rhizobiales	f__Xanthobacteraceae	g__Pseudolabrys	s__Pseudolabrys sp003152455	GB_GCA_003152455.1	0	1	0	0	0	0	0	1	1	0	0	0	0	0	0	0
d__Bacteria	p__Proteobacteria	c__Alphaproteobacteria	o__Rhizobiales	f__Xanthobacteraceae	g__Rhodoplanes	s__Rhodoplanes elegans	RS_GCF_003258805.1	0	1	0	0	0	0	0	1	1	1	1	0	1	1	1	0
d__Bacteria	p__Proteobacteria	c__Alphaproteobacteria	o__Rhizobiales	f__Xanthobacteraceae	g__Rhodoplanes	s__Rhodoplanes roseus	RS_GCF_003258865.1	0	1	0	0	0	0	0	1	1	1	1	0	1	1	1	0
d__Bacteria	p__Proteobacteria	c__Alphaproteobacteria	o__Rhizobiales	f__Xanthobacteraceae	g__Rhodoplanes	s__Rhodoplanes serenus	RS_GCF_009720755.1	0	1	0	0	0	0	0	1	1	1	1	0	1	1	1	0
d__Bacteria	p__Proteobacteria	c__Alphaproteobacteria	o__Rhizobiales	f__Xanthobacteraceae	g__Rhodoplanes	s__Rhodoplanes sp013377085	GB_GCA_013377085.1	0	1	0	0	0	0	0	1	1	1	0	0	1	1	0	0
d__Bacteria	p__Proteobacteria	c__Alphaproteobacteria	o__Rhizobiales	f__Xanthobacteraceae	g__Rhodopseudomonas	s__Rhodopseudomonas palustris_B	RS_GCF_000014825.1	0	1	0	0	0	0	0	1	1	0	1	0	1	1	1	0
d__Bacteria	p__Proteobacteria	c__Alphaproteobacteria	o__Rhizobiales	f__Xanthobacteraceae	g__Rhodopseudomonas	s__Rhodopseudomonas palustris_F	RS_GCF_013415845.1	0	1	0	0	0	0	0	1	1	0	1	0	1	1	1	0
d__Bacteria	p__Proteobacteria	c__Alphaproteobacteria	o__Rhizobiales	f__Xanthobacteraceae	g__Rhodopseudomonas	s__Rhodopseudomonas palustris_G	RS_GCF_000177255.2	0	1	0	0	0	0	0	1	1	0	1	0	1	1	1	0
d__Bacteria	p__Proteobacteria	c__Alphaproteobacteria	o__Rhizobiales	f__Xanthobacteraceae	g__Rhodopseudomonas	s__Rhodopseudomonas palustris_H	RS_GCF_003031265.1	0	1	0	0	0	0	0	1	1	0	1	0	1	1	1	0
d__Bacteria	p__Proteobacteria	c__Alphaproteobacteria	o__Rhizobiales	f__Xanthobacteraceae	g__Rhodopseudomonas	s__Rhodopseudomonas palustris_I	RS_GCF_003226555.1	0	1	0	0	0	0	0	1	1	0	1	0	1	1	1	0
d__Bacteria	p__Proteobacteria	c__Alphaproteobacteria	o__Rhizobiales	f__Xanthobacteraceae	g__Rhodopseudomonas	s__Rhodopseudomonas pentothenatexigens	RS_GCF_900218015.1	0	1	0	0	0	0	0	1	1	0	1	0	1	1	1	0
d__Bacteria	p__Proteobacteria	c__Alphaproteobacteria	o__Rhizobiales	f__Xanthobacteraceae	g__Rhodopseudomonas	s__Rhodopseudomonas sp000333455	RS_GCF_000333455.1	0	1	0	0	0	0	0	1	1	0	1	0	0	0	0	0
d__Bacteria	p__Proteobacteria	c__Alphaproteobacteria	o__Rhizobiales	f__Xanthobacteraceae	g__Rhodopseudomonas	s__Rhodopseudomonas sp001295845	RS_GCF_001295845.1	0	1	0	0	0	0	0	1	1	0	1	0	0	0	0	0
d__Bacteria	p__Proteobacteria	c__Alphaproteobacteria	o__Rhizobiales	f__Xanthobacteraceae	g__Rhodopseudomonas	s__Rhodopseudomonas sp010907035	RS_GCF_010907035.1	0	1	0	0	0	0	0	1	1	0	1	0	0	0	0	0
d__Bacteria	p__Proteobacteria	c__Alphaproteobacteria	o__Rhizobiales	f__Xanthobacteraceae	g__Starkeya	s__Starkeya novella	RS_GCF_000092925.1	0	1	0	0	0	0	0	1	1	0	1	0	0	0	0	0
d__Bacteria	p__Proteobacteria	c__Alphaproteobacteria	o__Rhizobiales	f__Xanthobacteraceae	g__Xanthobacter	s__Xanthobacter autotrophicus	RS_GCF_000017645.1	0	0	0	0	0	1	0	1	1	0	0	0	0	0	0	0
d__Bacteria	p__Proteobacteria	c__Alphaproteobacteria	o__Rhizobiales_A	f__Rhizobiaceae_A	g__Brucella	s__Brucella melitensis	RS_GCF_000007125.1	0	1	0	0	0	0	0	1	0	1	1	0	1	1	1	0
d__Bacteria	p__Proteobacteria	c__Alphaproteobacteria	o__Rhizobiales_A	f__Rhizobiaceae_A	g__Ochrobactrum	s__Ochrobactrum anthropi	RS_GCF_000017405.1	0	1	0	0	0	0	0	1	0	1	1	0	1	1	1	0
d__Bacteria	p__Proteobacteria	c__Alphaproteobacteria	o__Rhizobiales_A	f__Rhizobiaceae_A	g__Ochrobactrum	s__Ochrobactrum cytisi	GB_GCA_012103075.1	0	1	0	0	0	0	0	1	1	1	1	0	1	1	1	0
d__Bacteria	p__Proteobacteria	c__Alphaproteobacteria	o__Rhizobiales_A	f__Rhizobiaceae_A	g__Ochrobactrum	s__Ochrobactrum intermedium	RS_GCF_000182645.1	0	1	0	0	0	0	0	1	1	1	1	0	0	0	0	0
d__Bacteria	p__Proteobacteria	c__Alphaproteobacteria	o__Rhizobiales_A	f__Rhizobiaceae_A	g__Ochrobactrum	s__Ochrobactrum oryzae	GB_GCA_012103035.1	0	1	0	0	0	0	0	1	0	1	1	0	1	1	1	0
d__Bacteria	p__Proteobacteria	c__Alphaproteobacteria	o__Rhizobiales_A	f__Rhizobiaceae_A	g__Ochrobactrum	s__Ochrobactrum pecoris	RS_GCF_006376675.1	0	1	0	0	0	0	0	1	0	1	1	0	1	1	1	0
d__Bacteria	p__Proteobacteria	c__Alphaproteobacteria	o__Rhizobiales_A	f__Rhizobiaceae_A	g__Ochrobactrum	s__Ochrobactrum pseudintermedium	RS_GCF_008932435.1	0	1	0	0	0	0	0	1	1	1	1	0	1	1	1	0
d__Bacteria	p__Proteobacteria	c__Alphaproteobacteria	o__Rhizobiales_A	f__Rhizobiaceae_A	g__Ochrobactrum	s__Ochrobactrum sp002975205	RS_GCF_002975205.1	0	1	0	0	0	0	0	1	0	1	1	0	1	1	1	0
d__Bacteria	p__Proteobacteria	c__Alphaproteobacteria	o__Rhizobiales_A	f__Rhizobiaceae_A	g__Ochrobactrum	s__Ochrobactrum sp003176975	RS_GCF_902825325.1	0	1	0	0	0	0	0	1	1	1	1	0	1	1	1	0
d__Bacteria	p__Proteobacteria	c__Alphaproteobacteria	o__Rhizobiales_A	f__Rhizobiaceae_A	g__Ochrobactrum	s__Ochrobactrum sp006345815	RS_GCF_006345815.1	0	1	0	0	0	0	0	1	1	1	1	0	0	0	0	0
d__Bacteria	p__Proteobacteria	c__Alphaproteobacteria	o__Rhizobiales_A	f__Rhizobiaceae_A	g__Ochrobactrum	s__Ochrobactrum sp900473915	RS_GCF_900473915.1	0	1	0	0	0	0	0	1	1	1	1	0	0	0	0	0
d__Bacteria	p__Proteobacteria	c__Alphaproteobacteria	o__Rhizobiales_A	f__Rhizobiaceae_A	g__Ochrobactrum	s__Ochrobactrum tritici	RS_GCF_008932295.1	0	1	0	0	0	0	0	1	0	1	1	0	1	1	1	0
d__Bacteria	p__Proteobacteria	c__Alphaproteobacteria	o__Rhizobiales_A	f__Rhizobiaceae_A	g__Ochrobactrum_A	s__Ochrobactrum_A grignonense	RS_GCF_002252505.1	0	1	0	0	0	0	0	1	0	1	1	0	1	1	1	0
d__Bacteria	p__Proteobacteria	c__Alphaproteobacteria	o__Rhizobiales_A	f__Rhizobiaceae_A	g__Ochrobactrum_A	s__Ochrobactrum_A pituitosum	RS_GCF_003049685.1	0	1	0	0	0	0	0	1	1	0	1	0	1	1	1	0
d__Bacteria	p__Proteobacteria	c__Alphaproteobacteria	o__Rhizobiales_A	f__Rhizobiaceae_A	g__Ochrobactrum_A	s__Ochrobactrum_A pseudogrignonense	RS_GCF_002252525.1	0	1	0	0	0	0	0	1	0	1	1	0	0	0	0	0
d__Bacteria	p__Proteobacteria	c__Alphaproteobacteria	o__Rhizobiales_A	f__Rhizobiaceae_A	g__Ochrobactrum_A	s__Ochrobactrum_A quorumnocens	RS_GCF_002278035.1	0	1	0	0	0	0	0	1	0	0	1	0	0	0	0	0
d__Bacteria	p__Proteobacteria	c__Alphaproteobacteria	o__Rhizobiales_A	f__Rhizobiaceae_A	g__Ochrobactrum_A	s__Ochrobactrum_A thiophenivorans	RS_GCF_002252445.1	0	1	0	0	0	0	0	1	0	1	1	0	1	1	1	0
d__Bacteria	p__Proteobacteria	c__Alphaproteobacteria	o__Rhizobiales_A	f__Rhizobiaceae_A	g__Ochrobactrum_C	s__Ochrobactrum_C daejeonense	GB_GCA_012103095.1	0	1	0	0	0	0	0	1	1	1	1	0	1	1	1	0
d__Bacteria	p__Proteobacteria	c__Alphaproteobacteria	o__Rhizobiales_A	f__Rhizobiaceae_A	g__Paramesorhizobium	s__Paramesorhizobium endophyticum	GB_GCA_014640615.1	0	1	0	0	0	0	0	1	1	1	1	0	0	0	0	0
d__Bacteria	p__Proteobacteria	c__Alphaproteobacteria	o__Rhizobiales_A	f__Rhizobiaceae_A	g__Paramesorhizobium	s__Paramesorhizobium sp014191375	RS_GCF_014191375.1	0	1	0	0	0	0	0	1	1	1	1	0	0	0	0	0
d__Bacteria	p__Proteobacteria	c__Alphaproteobacteria	o__Rhizobiales_A	f__Rhizobiaceae_A	g__Phyllobacterium	s__Phyllobacterium brassicacearum	RS_GCF_003010955.1	0	1	0	0	0	0	0	1	1	0	1	0	0	0	0	0
d__Bacteria	p__Proteobacteria	c__Alphaproteobacteria	o__Rhodobacterales	f__Rhodobacteraceae	g__59-46-T64	s__59-46-T64 sp003205515	RS_GCF_003205515.1	0	1	0	0	0	0	0	1	1	0	0	1	1	1	1	0
d__Bacteria	p__Proteobacteria	c__Alphaproteobacteria	o__Rhodobacterales	f__Rhodobacteraceae	g__Albibacillus	s__Albibacillus kandeliae	RS_GCF_003116585.1	0	1	0	0	0	0	0	1	1	0	1	0	1	1	1	0
d__Bacteria	p__Proteobacteria	c__Alphaproteobacteria	o__Rhodobacterales	f__Rhodobacteraceae	g__Albidovulum	s__Albidovulum aquaemixtae	RS_GCF_900302475.1	0	1	0	0	0	0	0	1	1	0	0	1	1	1	1	0
d__Bacteria	p__Proteobacteria	c__Alphaproteobacteria	o__Rhodobacterales	f__Rhodobacteraceae	g__Albidovulum	s__Albidovulum denitrificans	RS_GCF_002973535.1	0	1	0	0	0	0	0	1	1	1	0	1	1	1	1	0
d__Bacteria	p__Proteobacteria	c__Alphaproteobacteria	o__Rhodobacterales	f__Rhodobacteraceae	g__Albidovulum	s__Albidovulum sp002280515	GB_GCA_002280515.1	0	1	0	0	0	0	0	1	1	1	0	1	1	1	1	0
d__Bacteria	p__Proteobacteria	c__Alphaproteobacteria	o__Rhodobacterales	f__Rhodobacteraceae	g__Albidovulum	s__Albidovulum sp011620265	GB_GCA_011620265.1	0	1	0	0	0	0	0	1	1	0	0	1	1	1	1	0
d__Bacteria	p__Proteobacteria	c__Alphaproteobacteria	o__Rhodobacterales	f__Rhodobacteraceae	g__Aliiroseovarius	s__Aliiroseovarius crassostreae	RS_GCF_001307765.1	0	1	0	0	0	0	0	1	1	0	0	1	1	1	1	0
d__Bacteria	p__Proteobacteria	c__Alphaproteobacteria	o__Rhodobacterales	f__Rhodobacteraceae	g__Aliiroseovarius	s__Aliiroseovarius pelagivivens	RS_GCF_900302485.1	0	1	0	0	0	0	0	1	1	1	0	0	1	1	0	0
d__Bacteria	p__Proteobacteria	c__Alphaproteobacteria	o__Rhodobacterales	f__Rhodobacteraceae	g__Aliiroseovarius	s__Aliiroseovarius sediminilitoris	RS_GCF_900109955.1	0	1	0	0	0	0	0	1	1	0	0	1	1	1	1	0
d__Bacteria	p__Proteobacteria	c__Alphaproteobacteria	o__Rhodobacterales	f__Rhodobacteraceae	g__Aliiroseovarius	s__Aliiroseovarius sp002340515	GB_GCA_002340515.1	0	1	0	0	0	0	0	1	1	0	0	1	1	1	1	0
d__Bacteria	p__Proteobacteria	c__Alphaproteobacteria	o__Rhodobacterales	f__Rhodobacteraceae	g__Aliiroseovarius	s__Aliiroseovarius zhejiangensis	GB_GCA_014656375.1	0	1	0	0	0	0	0	1	1	0	0	1	1	1	1	0
d__Bacteria	p__Proteobacteria	c__Alphaproteobacteria	o__Rhodobacterales	f__Rhodobacteraceae	g__Aliishimia	s__Aliishimia ponticola	RS_GCF_004803475.1	0	1	0	0	0	0	0	1	1	0	1	0	1	1	1	0
d__Bacteria	p__Proteobacteria	c__Alphaproteobacteria	o__Rhodobacterales	f__Rhodobacteraceae	g__Allosediminivita	s__Allosediminivita pacifica	RS_GCF_003054175.1	0	1	0	0	0	0	0	1	1	0	1	0	0	0	0	0
d__Bacteria	p__Proteobacteria	c__Alphaproteobacteria	o__Rhodobacterales	f__Rhodobacteraceae	g__Amaricoccus	s__Amaricoccus macauensis	RS_GCF_014201905.1	0	1	0	0	0	0	0	1	1	0	1	0	1	1	1	0
d__Bacteria	p__Proteobacteria	c__Alphaproteobacteria	o__Rhodobacterales	f__Rhodobacteraceae	g__Amaricoccus	s__Amaricoccus sp003258405	RS_GCF_003258405.1	0	1	0	0	0	0	0	1	1	1	0	1	1	1	1	0
d__Bacteria	p__Proteobacteria	c__Alphaproteobacteria	o__Rhodobacterales	f__Rhodobacteraceae	g__Antarctobacter	s__Antarctobacter heliothermus_B	RS_GCF_002237555.1	0	1	0	0	0	0	0	1	1	0	1	0	0	0	0	0
d__Bacteria	p__Proteobacteria	c__Alphaproteobacteria	o__Rhodobacterales	f__Rhodobacteraceae	g__Aquicoccus	s__Aquicoccus porphyridii	RS_GCF_008369105.1	0	1	0	0	0	0	0	1	1	0	0	1	1	1	1	0
d__Bacteria	p__Proteobacteria	c__Alphaproteobacteria	o__Rhodobacterales	f__Rhodobacteraceae	g__Aquicoccus	s__Aquicoccus sp001314705	GB_GCA_001314705.1	0	1	0	0	0	0	0	1	1	0	0	1	1	1	1	0
d__Bacteria	p__Proteobacteria	c__Alphaproteobacteria	o__Rhodobacterales	f__Rhodobacteraceae	g__Aquicoccus	s__Aquicoccus sp011389685	GB_GCA_011389685.1	0	1	0	0	0	0	0	1	1	0	0	1	1	1	1	0
d__Bacteria	p__Proteobacteria	c__Alphaproteobacteria	o__Rhodobacterales	f__Rhodobacteraceae	g__CAU-1492	s__CAU-1492 sp002706905	RS_GCF_005938225.1	0	1	0	0	0	0	0	1	1	0	1	0	1	1	1	0
d__Bacteria	p__Proteobacteria	c__Alphaproteobacteria	o__Rhodobacterales	f__Rhodobacteraceae	g__CCMM004	s__CCMM004 sp004005435	RS_GCF_004005435.1	0	1	0	0	0	0	0	1	1	1	0	1	1	1	1	0
d__Bacteria	p__Proteobacteria	c__Alphaproteobacteria	o__Rhodobacterales	f__Rhodobacteraceae	g__Celeribacter	s__Celeribacter baekdonensis	RS_GCF_900102315.1	0	1	0	0	0	0	0	1	1	0	1	0	0	0	0	0
d__Bacteria	p__Proteobacteria	c__Alphaproteobacteria	o__Rhodobacterales	f__Rhodobacteraceae	g__Celeribacter	s__Celeribacter baekdonensis_A	RS_GCF_000299875.1	0	1	0	0	0	0	0	1	1	0	1	0	1	1	1	0
d__Bacteria	p__Proteobacteria	c__Alphaproteobacteria	o__Rhodobacterales	f__Rhodobacteraceae	g__Celeribacter	s__Celeribacter indicus	RS_GCF_000819565.1	0	1	0	0	0	0	0	1	1	0	1	0	0	0	0	0
d__Bacteria	p__Proteobacteria	c__Alphaproteobacteria	o__Rhodobacterales	f__Rhodobacteraceae	g__Celeribacter	s__Celeribacter neptunius	RS_GCF_900113955.1	0	1	0	0	0	0	0	1	1	1	0	1	1	1	1	0
d__Bacteria	p__Proteobacteria	c__Alphaproteobacteria	o__Rhodobacterales	f__Rhodobacteraceae	g__Cereibacter	s__Cereibacter changlensis	RS_GCF_003034985.1	0	1	0	0	0	0	0	1	1	0	0	0	1	1	0	0
d__Bacteria	p__Proteobacteria	c__Alphaproteobacteria	o__Rhodobacterales	f__Rhodobacteraceae	g__Cereibacter_A	s__Cereibacter_A azotoformans	RS_GCF_003050905.1	0	1	0	0	0	0	0	1	1	0	1	0	1	1	1	0
d__Bacteria	p__Proteobacteria	c__Alphaproteobacteria	o__Rhodobacterales	f__Rhodobacteraceae	g__Cereibacter_A	s__Cereibacter_A johrii	RS_GCF_001720585.1	0	1	0	0	0	0	0	1	1	0	1	0	1	1	1	0
d__Bacteria	p__Proteobacteria	c__Alphaproteobacteria	o__Rhodobacterales	f__Rhodobacteraceae	g__Cereibacter_A	s__Cereibacter_A ovatus	RS_GCF_900207575.1	0	1	0	0	0	0	0	1	1	0	1	0	1	1	1	0
d__Bacteria	p__Proteobacteria	c__Alphaproteobacteria	o__Rhodobacterales	f__Rhodobacteraceae	g__Cereibacter_A	s__Cereibacter_A sp002407205	RS_GCF_002407205.1	0	1	0	0	0	0	0	1	1	0	1	0	1	1	1	0
d__Bacteria	p__Proteobacteria	c__Alphaproteobacteria	o__Rhodobacterales	f__Rhodobacteraceae	g__Cereibacter_A	s__Cereibacter_A sphaeroides	RS_GCF_000012905.2	0	1	0	0	0	0	0	1	1	0	0	0	0	0	0	0
d__Bacteria	p__Proteobacteria	c__Alphaproteobacteria	o__Rhodobacterales	f__Rhodobacteraceae	g__Citreimonas	s__Citreimonas salinaria	RS_GCF_900107235.1	0	1	0	0	0	0	0	1	1	1	1	0	1	0	1	0
d__Bacteria	p__Proteobacteria	c__Alphaproteobacteria	o__Rhodobacterales	f__Rhodobacteraceae	g__Cognatishimia	s__Cognatishimia maritima	RS_GCF_900129685.1	0	1	0	0	0	0	0	1	1	0	1	0	0	0	0	0
d__Bacteria	p__Proteobacteria	c__Alphaproteobacteria	o__Rhodobacterales	f__Rhodobacteraceae	g__Cribrihabitans	s__Cribrihabitans marinus	RS_GCF_900109035.1	0	1	0	0	0	0	0	1	1	0	0	1	1	1	1	0
d__Bacteria	p__Proteobacteria	c__Alphaproteobacteria	o__Rhodobacterales	f__Rhodobacteraceae	g__Cypionkella	s__Cypionkella sp009773375	GB_GCA_009773375.1	0	1	0	0	0	0	0	1	1	0	0	1	1	0	1	0
d__Bacteria	p__Proteobacteria	c__Alphaproteobacteria	o__Rhodobacterales	f__Rhodobacteraceae	g__Dinoroseobacter	s__Dinoroseobacter shibae	RS_GCF_000018145.1	0	1	0	0	0	0	0	1	1	0	0	1	1	1	1	0
d__Bacteria	p__Proteobacteria	c__Alphaproteobacteria	o__Rhodobacterales	f__Rhodobacteraceae	g__Donghicola	s__Donghicola sp013377555	RS_GCF_013377555.1	0	1	0	0	0	0	0	1	1	0	1	0	1	1	1	0
d__Bacteria	p__Proteobacteria	c__Alphaproteobacteria	o__Rhodobacterales	f__Rhodobacteraceae	g__Donghicola	s__Donghicola tyrosinivorans	RS_GCF_003003355.1	0	1	0	0	0	0	0	1	1	1	1	0	1	1	1	0
d__Bacteria	p__Proteobacteria	c__Alphaproteobacteria	o__Rhodobacterales	f__Rhodobacteraceae	g__EhC02	s__EhC02 sp002282555	GB_GCA_002282555.1	0	1	0	0	0	0	0	1	1	1	1	0	1	0	1	0
d__Bacteria	p__Proteobacteria	c__Alphaproteobacteria	o__Rhodobacterales	f__Rhodobacteraceae	g__Epibacterium	s__Epibacterium mobile	RS_GCF_001681715.1	0	1	0	0	0	0	0	1	1	0	1	0	0	0	0	0
d__Bacteria	p__Proteobacteria	c__Alphaproteobacteria	o__Rhodobacterales	f__Rhodobacteraceae	g__Epibacterium	s__Epibacterium scottomollicae	RS_GCF_003003215.1	0	1	0	0	0	0	0	1	1	0	1	0	0	0	0	0
d__Bacteria	p__Proteobacteria	c__Alphaproteobacteria	o__Rhodobacterales	f__Rhodobacteraceae	g__ETT8	s__ETT8 sp003443995	RS_GCF_003443995.1	0	1	0	0	0	0	0	1	1	0	1	0	0	0	0	0
d__Bacteria	p__Proteobacteria	c__Alphaproteobacteria	o__Rhodobacterales	f__Rhodobacteraceae	g__ETT8	s__ETT8 sp004745575	RS_GCF_004745575.1	0	1	0	0	0	0	0	1	1	0	1	0	0	0	0	0
d__Bacteria	p__Proteobacteria	c__Alphaproteobacteria	o__Rhodobacterales	f__Rhodobacteraceae	g__Flavimaricola	s__Flavimaricola marinus	RS_GCF_900184895.1	0	1	0	0	0	0	0	1	1	1	1	0	0	0	0	0
d__Bacteria	p__Proteobacteria	c__Alphaproteobacteria	o__Rhodobacterales	f__Rhodobacteraceae	g__Fluviibacterium	s__Fluviibacterium sp003172915	RS_GCF_003172915.1	0	1	0	0	0	0	0	1	1	0	1	0	0	0	0	0
d__Bacteria	p__Proteobacteria	c__Alphaproteobacteria	o__Rhodobacterales	f__Rhodobacteraceae	g__FREY01	s__FREY01 sp900143635	RS_GCF_900143635.1	0	1	0	0	0	0	0	1	1	0	0	1	1	1	1	0
d__Bacteria	p__Proteobacteria	c__Alphaproteobacteria	o__Rhodobacterales	f__Rhodobacteraceae	g__Frigidibacter	s__Frigidibacter albus	RS_GCF_009908165.1	0	1	0	0	0	0	0	1	1	0	1	0	1	1	1	0
d__Bacteria	p__Proteobacteria	c__Alphaproteobacteria	o__Rhodobacterales	f__Rhodobacteraceae	g__Frigidibacter	s__Frigidibacter mobilis	RS_GCF_001620265.1	0	1	0	0	0	0	0	1	1	0	1	0	0	0	0	0
d__Bacteria	p__Proteobacteria	c__Alphaproteobacteria	o__Rhodobacterales	f__Rhodobacteraceae	g__Gemmobacter	s__Gemmobacter aquaticus	RS_GCF_007859075.1	0	1	0	0	0	0	0	1	1	0	0	1	1	1	1	0
d__Bacteria	p__Proteobacteria	c__Alphaproteobacteria	o__Rhodobacterales	f__Rhodobacteraceae	g__Gemmobacter	s__Gemmobacter caeni	RS_GCF_003054195.1	0	1	0	0	0	0	0	1	1	0	0	1	1	1	1	0
d__Bacteria	p__Proteobacteria	c__Alphaproteobacteria	o__Rhodobacterales	f__Rhodobacteraceae	g__Gemmobacter	s__Gemmobacter caeruleus	RS_GCF_008271655.1	0	1	0	0	0	0	0	1	1	0	0	1	1	1	1	0
d__Bacteria	p__Proteobacteria	c__Alphaproteobacteria	o__Rhodobacterales	f__Rhodobacteraceae	g__Gemmobacter	s__Gemmobacter lanyuensis	GB_GCA_014652355.1	0	1	0	0	0	0	0	1	1	0	0	1	1	1	1	0
d__Bacteria	p__Proteobacteria	c__Alphaproteobacteria	o__Rhodobacterales	f__Rhodobacteraceae	g__Gemmobacter	s__Gemmobacter lutimaris	RS_GCF_003570715.1	0	1	0	0	0	0	0	1	1	0	0	1	1	1	1	0
d__Bacteria	p__Proteobacteria	c__Alphaproteobacteria	o__Rhodobacterales	f__Rhodobacteraceae	g__Gemmobacter	s__Gemmobacter sp003509785	GB_GCA_003509785.1	0	1	0	0	0	0	0	1	1	0	1	0	0	0	0	0
d__Bacteria	p__Proteobacteria	c__Alphaproteobacteria	o__Rhodobacterales	f__Rhodobacteraceae	g__Gemmobacter	s__Gemmobacter sp008973825	RS_GCF_008973825.1	0	1	0	0	0	0	0	1	1	0	1	0	1	1	1	0
d__Bacteria	p__Proteobacteria	c__Alphaproteobacteria	o__Rhodobacterales	f__Rhodobacteraceae	g__Gemmobacter_D	s__Gemmobacter_D aestuarii	RS_GCF_004799285.1	0	1	0	0	0	0	0	1	1	0	0	1	0	0	0	0
d__Bacteria	p__Proteobacteria	c__Alphaproteobacteria	o__Rhodobacterales	f__Rhodobacteraceae	g__Halocynthiibacter_B	s__Halocynthiibacter_B arcticus	RS_GCF_000812665.2	0	1	0	0	0	0	0	1	1	0	1	0	0	0	0	0
d__Bacteria	p__Proteobacteria	c__Alphaproteobacteria	o__Rhodobacterales	f__Rhodobacteraceae	g__HLUCCA08	s__HLUCCA08 sp002094885	RS_GCF_002094885.1	0	1	0	0	0	0	0	1	1	0	1	0	0	0	0	0
d__Bacteria	p__Proteobacteria	c__Alphaproteobacteria	o__Rhodobacterales	f__Rhodobacteraceae	g__HLUCCA08	s__HLUCCA08 sp003129565	RS_GCF_003129565.1	0	1	0	0	0	0	0	1	1	0	1	0	0	0	0	0
d__Bacteria	p__Proteobacteria	c__Alphaproteobacteria	o__Rhodobacterales	f__Rhodobacteraceae	g__IMCC34051	s__IMCC34051 sp003605175	RS_GCF_003605175.1	0	1	0	0	0	0	0	1	1	0	1	0	0	0	0	0
d__Bacteria	p__Proteobacteria	c__Alphaproteobacteria	o__Rhodobacterales	f__Rhodobacteraceae	g__JAAFIJ01	s__JAAFIJ01 sp013298675	GB_GCA_013298675.1	0	1	0	0	0	0	0	1	1	0	0	0	0	0	0	0
d__Bacteria	p__Proteobacteria	c__Alphaproteobacteria	o__Rhodobacterales	f__Rhodobacteraceae	g__JAAKGP01	s__JAAKGP01 sp011043545	RS_GCF_011043545.1	0	1	0	0	0	0	0	1	1	0	0	1	1	1	1	0
d__Bacteria	p__Proteobacteria	c__Alphaproteobacteria	o__Rhodobacterales	f__Rhodobacteraceae	g__JABDJO01	s__JABDJO01 sp013002465	GB_GCA_013002465.1	0	1	0	0	0	0	0	1	1	0	0	1	1	1	1	0
d__Bacteria	p__Proteobacteria	c__Alphaproteobacteria	o__Rhodobacterales	f__Rhodobacteraceae	g__JACIYW01	s__JACIYW01 sp014359745	GB_GCA_014359745.1	0	1	0	0	0	0	0	1	1	1	0	1	1	1	1	0
d__Bacteria	p__Proteobacteria	c__Alphaproteobacteria	o__Rhodobacterales	f__Rhodobacteraceae	g__Jannaschia	s__Jannaschia aquimarina	RS_GCF_000877395.1	0	1	0	0	0	0	0	1	1	0	1	0	0	0	0	0
d__Bacteria	p__Proteobacteria	c__Alphaproteobacteria	o__Rhodobacterales	f__Rhodobacteraceae	g__Jannaschia	s__Jannaschia rubra	RS_GCF_001403735.1	0	1	0	0	0	0	0	1	1	1	1	0	0	0	0	0
d__Bacteria	p__Proteobacteria	c__Alphaproteobacteria	o__Rhodobacterales	f__Rhodobacteraceae	g__Jannaschia	s__Jannaschia sp003340555	RS_GCF_003340555.1	0	1	0	0	0	0	0	1	1	0	1	0	0	0	0	0
d__Bacteria	p__Proteobacteria	c__Alphaproteobacteria	o__Rhodobacterales	f__Rhodobacteraceae	g__Jhaorihella	s__Jhaorihella thermophila	RS_GCF_900108275.1	0	1	0	0	0	0	0	1	1	0	0	1	1	1	1	0
d__Bacteria	p__Proteobacteria	c__Alphaproteobacteria	o__Rhodobacterales	f__Rhodobacteraceae	g__JL08	s__JL08 sp003352045	RS_GCF_003352045.1	0	1	0	0	0	0	0	1	1	0	0	1	1	1	1	0
d__Bacteria	p__Proteobacteria	c__Alphaproteobacteria	o__Rhodobacterales	f__Rhodobacteraceae	g__KMS-5	s__KMS-5 sp011008935	RS_GCF_011008935.1	0	1	0	0	0	0	0	1	1	0	0	1	1	1	1	0
d__Bacteria	p__Proteobacteria	c__Alphaproteobacteria	o__Rhodobacterales	f__Rhodobacteraceae	g__Leisingera	s__Leisingera aquaemixtae	RS_GCF_001458395.1	0	1	0	0	0	0	0	1	1	0	1	0	1	1	1	0
d__Bacteria	p__Proteobacteria	c__Alphaproteobacteria	o__Rhodobacterales	f__Rhodobacteraceae	g__Leisingera	s__Leisingera caerulea	RS_GCF_000473325.1	0	1	0	0	0	0	0	1	1	0	1	0	1	1	1	0
d__Bacteria	p__Proteobacteria	c__Alphaproteobacteria	o__Rhodobacterales	f__Rhodobacteraceae	g__Leisingera	s__Leisingera daeponensis	RS_GCF_000473145.1	0	1	0	0	0	0	0	1	1	0	1	0	1	1	1	0
d__Bacteria	p__Proteobacteria	c__Alphaproteobacteria	o__Rhodobacterales	f__Rhodobacteraceae	g__Leisingera	s__Leisingera methylohalidivorans	RS_GCF_000511355.1	0	1	0	0	0	0	0	1	1	0	0	0	1	1	0	0
d__Bacteria	p__Proteobacteria	c__Alphaproteobacteria	o__Rhodobacterales	f__Rhodobacteraceae	g__Leisingera	s__Leisingera sp000203975	RS_GCF_000203975.2	0	1	0	0	0	0	0	1	1	0	1	0	1	1	1	0
d__Bacteria	p__Proteobacteria	c__Alphaproteobacteria	o__Rhodobacterales	f__Rhodobacteraceae	g__Leisingera	s__Leisingera sp001730095	GB_GCA_001730095.1	0	1	0	0	0	0	0	1	1	0	1	0	1	1	1	0
d__Bacteria	p__Proteobacteria	c__Alphaproteobacteria	o__Rhodobacterales	f__Rhodobacteraceae	g__Leisingera	s__Leisingera sp004123675	RS_GCF_004123675.1	0	1	0	0	0	0	0	1	1	0	1	0	1	1	1	0
d__Bacteria	p__Proteobacteria	c__Alphaproteobacteria	o__Rhodobacterales	f__Rhodobacteraceae	g__Leisingera	s__Leisingera sp013317235	RS_GCF_013317235.1	0	1	0	0	0	0	0	1	1	0	1	0	1	1	1	0
d__Bacteria	p__Proteobacteria	c__Alphaproteobacteria	o__Rhodobacterales	f__Rhodobacteraceae	g__Lentibacter	s__Lentibacter sp003417655	RS_GCF_003417655.1	0	1	0	0	0	0	0	1	1	0	1	0	0	0	0	0
d__Bacteria	p__Proteobacteria	c__Alphaproteobacteria	o__Rhodobacterales	f__Rhodobacteraceae	g__Litoreibacter	s__Litoreibacter albidus	RS_GCF_900107015.1	0	1	0	0	0	0	0	1	1	0	1	0	1	1	1	0
d__Bacteria	p__Proteobacteria	c__Alphaproteobacteria	o__Rhodobacterales	f__Rhodobacteraceae	g__Litoreibacter	s__Litoreibacter ascidiaceicola	RS_GCF_900129235.1	0	1	0	0	0	0	0	1	1	1	0	0	1	1	0	0
d__Bacteria	p__Proteobacteria	c__Alphaproteobacteria	o__Rhodobacterales	f__Rhodobacteraceae	g__Litoreibacter	s__Litoreibacter halocynthiae	RS_GCF_004365635.1	0	1	0	0	0	0	0	1	1	1	0	0	1	1	0	0
d__Bacteria	p__Proteobacteria	c__Alphaproteobacteria	o__Rhodobacterales	f__Rhodobacteraceae	g__Litoreibacter	s__Litoreibacter janthinus	RS_GCF_900111945.1	0	1	0	0	0	0	0	1	1	0	1	0	0	0	0	0
d__Bacteria	p__Proteobacteria	c__Alphaproteobacteria	o__Rhodobacterales	f__Rhodobacteraceae	g__Litoreibacter	s__Litoreibacter meonggei	RS_GCF_003663885.1	0	1	0	0	0	0	0	1	1	0	1	0	1	1	1	0
d__Bacteria	p__Proteobacteria	c__Alphaproteobacteria	o__Rhodobacterales	f__Rhodobacteraceae	g__Litoreibacter	s__Litoreibacter ponti	RS_GCF_003054285.1	0	1	0	0	0	0	0	1	1	0	1	0	0	0	0	0
d__Bacteria	p__Proteobacteria	c__Alphaproteobacteria	o__Rhodobacterales	f__Rhodobacteraceae	g__Litorimicrobium	s__Litorimicrobium taeanense	RS_GCF_900110775.1	0	1	0	0	0	0	0	1	1	1	1	0	0	0	0	0
d__Bacteria	p__Proteobacteria	c__Alphaproteobacteria	o__Rhodobacterales	f__Rhodobacteraceae	g__LPB0142	s__LPB0142 sp001856665	RS_GCF_001856665.1	0	1	0	0	0	0	0	1	1	0	0	1	1	1	1	0
d__Bacteria	p__Proteobacteria	c__Alphaproteobacteria	o__Rhodobacterales	f__Rhodobacteraceae	g__Lutimaribacter	s__Lutimaribacter pacificus	RS_GCF_900142185.1	0	1	0	0	0	0	0	1	1	0	0	1	1	1	1	0
d__Bacteria	p__Proteobacteria	c__Alphaproteobacteria	o__Rhodobacterales	f__Rhodobacteraceae	g__Lutimaribacter	s__Lutimaribacter saemankumensis	RS_GCF_900100005.1	0	1	0	0	0	0	0	1	1	0	1	0	0	0	0	0
d__Bacteria	p__Proteobacteria	c__Alphaproteobacteria	o__Rhodobacterales	f__Rhodobacteraceae	g__Lutimaribacter	s__Lutimaribacter sp000526275	RS_GCF_000526275.1	0	1	0	0	0	0	0	1	1	0	1	0	0	0	0	0
d__Bacteria	p__Proteobacteria	c__Alphaproteobacteria	o__Rhodobacterales	f__Rhodobacteraceae	g__Maliponia	s__Maliponia aquimaris	RS_GCF_900184945.1	0	1	0	0	0	0	0	1	1	1	0	0	1	1	0	0
d__Bacteria	p__Proteobacteria	c__Alphaproteobacteria	o__Rhodobacterales	f__Rhodobacteraceae	g__Mameliella	s__Mameliella alba	RS_GCF_900101505.1	0	1	0	0	0	0	0	1	1	1	1	0	1	0	1	0
d__Bacteria	p__Proteobacteria	c__Alphaproteobacteria	o__Rhodobacterales	f__Rhodobacteraceae	g__Mangrovicoccus	s__Mangrovicoccus ximenensis	RS_GCF_003056725.1	0	1	0	0	0	0	0	1	1	0	1	0	0	0	0	0
d__Bacteria	p__Proteobacteria	c__Alphaproteobacteria	o__Rhodobacterales	f__Rhodobacteraceae	g__Marimonas	s__Marimonas lutisalis	RS_GCF_005434965.1	0	1	0	0	0	0	0	1	1	0	0	1	1	1	1	0
d__Bacteria	p__Proteobacteria	c__Alphaproteobacteria	o__Rhodobacterales	f__Rhodobacteraceae	g__Marinosulfonomonas	s__Marinosulfonomonas sp003544895	RS_GCF_003544895.1	0	1	0	0	0	0	0	1	1	1	0	1	1	1	1	0
d__Bacteria	p__Proteobacteria	c__Alphaproteobacteria	o__Rhodobacterales	f__Rhodobacteraceae	g__Maritimibacter	s__Maritimibacter alkaliphilus	RS_GCF_000152805.1	0	1	0	0	0	0	0	1	1	0	1	0	1	1	1	0
d__Bacteria	p__Proteobacteria	c__Alphaproteobacteria	o__Rhodobacterales	f__Rhodobacteraceae	g__Maritimibacter	s__Maritimibacter sp002695005	GB_GCA_002695005.1	0	1	0	0	0	0	0	1	1	0	1	0	0	0	0	0
d__Bacteria	p__Proteobacteria	c__Alphaproteobacteria	o__Rhodobacterales	f__Rhodobacteraceae	g__Maritimibacter	s__Maritimibacter sp003520545	GB_GCA_003520545.1	0	1	0	0	0	0	0	1	1	0	0	0	1	1	0	0
d__Bacteria	p__Proteobacteria	c__Alphaproteobacteria	o__Rhodobacterales	f__Rhodobacteraceae	g__Maritimibacter	s__Maritimibacter sp009882975	RS_GCF_009882975.1	0	1	0	0	0	0	0	1	1	0	1	0	0	0	0	0
d__Bacteria	p__Proteobacteria	c__Alphaproteobacteria	o__Rhodobacterales	f__Rhodobacteraceae	g__Maritimibacter	s__Maritimibacter sp011389895	GB_GCA_011389895.1	0	1	0	0	0	0	0	1	1	0	1	0	0	0	0	0
d__Bacteria	p__Proteobacteria	c__Alphaproteobacteria	o__Rhodobacterales	f__Rhodobacteraceae	g__Maritimibacter_A	s__Maritimibacter_A lacisalsi	GB_GCA_014640115.1	0	1	0	0	0	0	0	1	1	1	1	0	0	0	0	0
d__Bacteria	p__Proteobacteria	c__Alphaproteobacteria	o__Rhodobacterales	f__Rhodobacteraceae	g__Maritimibacter_A	s__Maritimibacter_A sp001873585	GB_GCA_001873585.1	0	1	0	0	0	0	0	1	1	0	0	1	0	0	0	0
d__Bacteria	p__Proteobacteria	c__Alphaproteobacteria	o__Rhodobacterales	f__Rhodobacteraceae	g__Maritimibacter_A	s__Maritimibacter_A sp900177545	RS_GCF_900177545.1	0	1	0	0	0	0	0	1	1	1	1	0	1	1	1	0
d__Bacteria	p__Proteobacteria	c__Alphaproteobacteria	o__Rhodobacterales	f__Rhodobacteraceae	g__Marivita	s__Marivita lacus	GB_GCA_014637725.1	0	2	0	0	0	0	0	2	1	0	1	0	0	0	0	0
d__Bacteria	p__Proteobacteria	c__Alphaproteobacteria	o__Rhodobacterales	f__Rhodobacteraceae	g__Marivita	s__Marivita sp003149565	GB_GCA_003149565.1	0	1	0	0	0	0	0	1	1	0	1	0	0	0	0	0
d__Bacteria	p__Proteobacteria	c__Alphaproteobacteria	o__Rhodobacterales	f__Rhodobacteraceae	g__Marivivens	s__Marivivens sp002850435	RS_GCF_002850435.1	0	1	0	0	0	0	0	1	1	0	1	0	1	1	1	0
d__Bacteria	p__Proteobacteria	c__Alphaproteobacteria	o__Rhodobacterales	f__Rhodobacteraceae	g__Nioella	s__Nioella sp002783145	GB_GCA_002783145.1	0	1	0	0	0	0	0	1	1	1	0	0	0	0	0	0
d__Bacteria	p__Proteobacteria	c__Alphaproteobacteria	o__Rhodobacterales	f__Rhodobacteraceae	g__Oceanicola	s__Oceanicola sp008710275	RS_GCF_008710275.1	0	1	0	0	0	0	0	1	1	0	1	0	0	0	0	0
d__Bacteria	p__Proteobacteria	c__Alphaproteobacteria	o__Rhodobacterales	f__Rhodobacteraceae	g__Oceaniglobus	s__Oceaniglobus ichthyenteri	RS_GCF_003057885.1	0	1	0	0	0	0	0	1	1	0	1	0	1	1	1	0
d__Bacteria	p__Proteobacteria	c__Alphaproteobacteria	o__Rhodobacterales	f__Rhodobacteraceae	g__Oceaniglobus	s__Oceaniglobus indicus	RS_GCF_002751875.1	0	1	0	0	0	0	0	1	1	1	0	0	1	1	0	0
d__Bacteria	p__Proteobacteria	c__Alphaproteobacteria	o__Rhodobacterales	f__Rhodobacteraceae	g__Oceaniglobus	s__Oceaniglobus sp008085915	RS_GCF_008085915.1	0	1	0	0	0	0	0	1	1	0	1	0	1	1	1	0
d__Bacteria	p__Proteobacteria	c__Alphaproteobacteria	o__Rhodobacterales	f__Rhodobacteraceae	g__Octadecabacter	s__Octadecabacter sp003533975	GB_GCA_003533975.1	0	1	0	0	0	0	0	1	1	0	1	0	0	0	0	0
d__Bacteria	p__Proteobacteria	c__Alphaproteobacteria	o__Rhodobacterales	f__Rhodobacteraceae	g__Pacificibacter	s__Pacificibacter marinus	RS_GCF_900109555.1	0	1	0	0	0	0	0	1	1	0	1	0	0	0	0	0
d__Bacteria	p__Proteobacteria	c__Alphaproteobacteria	o__Rhodobacterales	f__Rhodobacteraceae	g__Paenirhodobacter	s__Paenirhodobacter hankyongi	RS_GCF_003664585.1	0	1	0	0	0	0	0	1	1	1	1	0	1	1	1	0
d__Bacteria	p__Proteobacteria	c__Alphaproteobacteria	o__Rhodobacterales	f__Rhodobacteraceae	g__Palleronia	s__Palleronia caenipelagi	RS_GCF_007004065.1	0	1	0	0	0	0	0	1	1	0	0	1	1	1	1	0
d__Bacteria	p__Proteobacteria	c__Alphaproteobacteria	o__Rhodobacterales	f__Rhodobacteraceae	g__Palleronia	s__Palleronia guishaninsula	RS_GCF_000299575.1	0	1	0	0	0	0	0	1	1	0	1	0	1	1	1	0
d__Bacteria	p__Proteobacteria	c__Alphaproteobacteria	o__Rhodobacterales	f__Rhodobacteraceae	g__Palleronia	s__Palleronia sp004358695	RS_GCF_004358695.1	0	1	0	0	0	0	0	1	1	0	1	0	0	0	0	0
d__Bacteria	p__Proteobacteria	c__Alphaproteobacteria	o__Rhodobacterales	f__Rhodobacteraceae	g__Paracoccus	s__Paracoccus acridae	GB_GCA_014642735.1	0	1	0	0	0	0	0	1	1	0	1	0	1	1	1	0
d__Bacteria	p__Proteobacteria	c__Alphaproteobacteria	o__Rhodobacterales	f__Rhodobacteraceae	g__Paracoccus	s__Paracoccus aerius	GB_GCA_014656455.1	0	1	0	0	0	0	0	1	1	0	1	0	1	1	1	0
d__Bacteria	p__Proteobacteria	c__Alphaproteobacteria	o__Rhodobacterales	f__Rhodobacteraceae	g__Paracoccus	s__Paracoccus alcaliphilus	RS_GCF_900110285.1	0	1	0	0	0	0	0	1	1	1	0	0	1	1	0	0
d__Bacteria	p__Proteobacteria	c__Alphaproteobacteria	o__Rhodobacterales	f__Rhodobacteraceae	g__Paracoccus	s__Paracoccus alkenifer	RS_GCF_900108405.1	0	1	0	0	0	0	0	1	1	1	0	1	1	1	1	0
d__Bacteria	p__Proteobacteria	c__Alphaproteobacteria	o__Rhodobacterales	f__Rhodobacteraceae	g__Paracoccus	s__Paracoccus aminovorans	RS_GCF_900005615.1	0	1	0	0	0	0	0	1	1	1	0	1	1	1	1	0
d__Bacteria	p__Proteobacteria	c__Alphaproteobacteria	o__Rhodobacterales	f__Rhodobacteraceae	g__Paracoccus	s__Paracoccus aminovorans_B	RS_GCF_001546115.1	0	1	0	0	0	0	0	1	1	1	1	0	1	1	1	0
d__Bacteria	p__Proteobacteria	c__Alphaproteobacteria	o__Rhodobacterales	f__Rhodobacteraceae	g__Paracoccus	s__Paracoccus chinensis	RS_GCF_900102885.1	0	1	0	0	0	0	0	1	1	0	0	1	1	1	1	0
d__Bacteria	p__Proteobacteria	c__Alphaproteobacteria	o__Rhodobacterales	f__Rhodobacteraceae	g__Paracoccus	s__Paracoccus denitrificans	RS_GCF_900100045.1	0	1	0	0	0	0	0	1	1	1	0	1	1	1	1	0
d__Bacteria	p__Proteobacteria	c__Alphaproteobacteria	o__Rhodobacterales	f__Rhodobacteraceae	g__Paracoccus	s__Paracoccus endophyticus	RS_GCF_003286075.1	0	1	0	0	0	0	0	1	1	0	0	1	1	1	1	0
d__Bacteria	p__Proteobacteria	c__Alphaproteobacteria	o__Rhodobacterales	f__Rhodobacteraceae	g__Paracoccus	s__Paracoccus haematequi	RS_GCF_900631945.1	0	1	0	0	0	0	0	1	1	0	1	0	1	1	1	0
d__Bacteria	p__Proteobacteria	c__Alphaproteobacteria	o__Rhodobacterales	f__Rhodobacteraceae	g__Paracoccus	s__Paracoccus halophilus	RS_GCF_000763905.1	0	1	0	0	0	0	0	1	1	0	0	1	1	1	1	0
d__Bacteria	p__Proteobacteria	c__Alphaproteobacteria	o__Rhodobacterales	f__Rhodobacteraceae	g__Paracoccus	s__Paracoccus jeotgali	RS_GCF_002865605.1	0	1	0	0	0	0	0	1	1	0	0	1	1	1	1	0
d__Bacteria	p__Proteobacteria	c__Alphaproteobacteria	o__Rhodobacterales	f__Rhodobacteraceae	g__Paracoccus	s__Paracoccus kondratievae	RS_GCF_009301415.1	0	1	0	0	0	0	0	1	1	1	0	1	1	1	1	0
d__Bacteria	p__Proteobacteria	c__Alphaproteobacteria	o__Rhodobacterales	f__Rhodobacteraceae	g__Paracoccus	s__Paracoccus limosus	RS_GCF_009711185.1	0	1	0	0	0	0	0	1	1	1	1	0	1	1	1	0
d__Bacteria	p__Proteobacteria	c__Alphaproteobacteria	o__Rhodobacterales	f__Rhodobacteraceae	g__Paracoccus	s__Paracoccus litorisediminis	RS_GCF_009711205.1	0	1	0	0	0	0	0	1	1	1	0	0	1	1	0	0
d__Bacteria	p__Proteobacteria	c__Alphaproteobacteria	o__Rhodobacterales	f__Rhodobacteraceae	g__Paracoccus	s__Paracoccus luteus	RS_GCF_004522155.1	0	1	0	0	0	0	0	1	1	0	0	1	1	1	1	0
d__Bacteria	p__Proteobacteria	c__Alphaproteobacteria	o__Rhodobacterales	f__Rhodobacteraceae	g__Paracoccus	s__Paracoccus lutimaris	RS_GCF_003337565.1	0	1	0	0	0	0	0	1	1	0	0	1	1	1	1	0
d__Bacteria	p__Proteobacteria	c__Alphaproteobacteria	o__Rhodobacterales	f__Rhodobacteraceae	g__Paracoccus	s__Paracoccus mutanolyticus	RS_GCF_003285265.1	0	1	0	0	0	0	0	1	1	1	0	0	1	1	0	0
d__Bacteria	p__Proteobacteria	c__Alphaproteobacteria	o__Rhodobacterales	f__Rhodobacteraceae	g__Paracoccus	s__Paracoccus pantotrophus	RS_GCF_008824185.1	0	1	0	0	0	0	0	1	1	1	0	1	1	1	1	0
d__Bacteria	p__Proteobacteria	c__Alphaproteobacteria	o__Rhodobacterales	f__Rhodobacteraceae	g__Paracoccus	s__Paracoccus salipaludis	RS_GCF_002287065.1	0	1	0	0	0	0	0	1	1	0	0	1	1	1	1	0
d__Bacteria	p__Proteobacteria	c__Alphaproteobacteria	o__Rhodobacterales	f__Rhodobacteraceae	g__Paracoccus	s__Paracoccus sanguinis	RS_GCF_900106665.1	0	1	0	0	0	0	0	1	1	0	0	1	1	1	1	0
d__Bacteria	p__Proteobacteria	c__Alphaproteobacteria	o__Rhodobacterales	f__Rhodobacteraceae	g__Paracoccus	s__Paracoccus siganidrum	RS_GCF_003709565.1	0	1	0	0	0	0	0	1	1	1	0	0	1	1	0	0
d__Bacteria	p__Proteobacteria	c__Alphaproteobacteria	o__Rhodobacterales	f__Rhodobacteraceae	g__Paracoccus	s__Paracoccus solventivorans	RS_GCF_900142875.1	0	1	0	0	0	0	0	1	1	1	0	1	1	1	1	0
d__Bacteria	p__Proteobacteria	c__Alphaproteobacteria	o__Rhodobacterales	f__Rhodobacteraceae	g__Paracoccus	s__Paracoccus sp000518925	RS_GCF_000518925.1	0	1	0	0	0	0	0	1	1	1	0	1	1	1	1	0
d__Bacteria	p__Proteobacteria	c__Alphaproteobacteria	o__Rhodobacterales	f__Rhodobacteraceae	g__Paracoccus	s__Paracoccus sp001447385	RS_GCF_001447385.1	0	1	0	0	0	0	0	1	1	1	0	1	1	1	1	0
d__Bacteria	p__Proteobacteria	c__Alphaproteobacteria	o__Rhodobacterales	f__Rhodobacteraceae	g__Paracoccus	s__Paracoccus sp002359815	GB_GCA_002359815.1	0	1	0	0	0	0	0	1	1	1	0	1	1	1	1	0
d__Bacteria	p__Proteobacteria	c__Alphaproteobacteria	o__Rhodobacterales	f__Rhodobacteraceae	g__Paracoccus	s__Paracoccus sp009674885	RS_GCF_009674885.1	0	1	0	0	0	0	0	1	1	0	0	1	0	0	0	0
d__Bacteria	p__Proteobacteria	c__Alphaproteobacteria	o__Rhodobacterales	f__Rhodobacteraceae	g__Paracoccus	s__Paracoccus sp009708075	RS_GCF_009708075.1	0	1	0	0	0	0	0	1	1	0	1	1	1	1	1	0
d__Bacteria	p__Proteobacteria	c__Alphaproteobacteria	o__Rhodobacterales	f__Rhodobacteraceae	g__Paracoccus	s__Paracoccus sp011308835	RS_GCF_011308835.1	0	1	0	0	0	0	0	1	1	0	0	1	1	1	1	0
d__Bacteria	p__Proteobacteria	c__Alphaproteobacteria	o__Rhodobacterales	f__Rhodobacteraceae	g__Paracoccus	s__Paracoccus sp013868135	RS_GCF_013868135.1	0	1	0	0	0	0	0	1	1	0	0	1	0	0	0	0
d__Bacteria	p__Proteobacteria	c__Alphaproteobacteria	o__Rhodobacterales	f__Rhodobacteraceae	g__Paracoccus	s__Paracoccus sp014164625	RS_GCF_014164625.1	0	1	0	0	0	0	0	1	1	0	0	1	1	1	1	0
d__Bacteria	p__Proteobacteria	c__Alphaproteobacteria	o__Rhodobacterales	f__Rhodobacteraceae	g__Paracoccus	s__Paracoccus sphaerophysae	RS_GCF_000763805.1	0	1	0	0	0	0	0	1	1	0	0	1	1	1	1	0
d__Bacteria	p__Proteobacteria	c__Alphaproteobacteria	o__Rhodobacterales	f__Rhodobacteraceae	g__Paracoccus	s__Paracoccus thiocyanatus	RS_GCF_900156255.1	0	1	0	0	0	0	0	1	1	1	0	1	1	1	1	0
d__Bacteria	p__Proteobacteria	c__Alphaproteobacteria	o__Rhodobacterales	f__Rhodobacteraceae	g__Paracoccus	s__Paracoccus versutus	RS_GCF_000763885.1	0	1	0	0	0	0	0	1	1	1	0	1	1	1	1	0
d__Bacteria	p__Proteobacteria	c__Alphaproteobacteria	o__Rhodobacterales	f__Rhodobacteraceae	g__Paracoccus	s__Paracoccus yeei	RS_GCF_000622145.1	0	1	0	0	0	0	0	1	1	1	0	0	1	1	0	0
d__Bacteria	p__Proteobacteria	c__Alphaproteobacteria	o__Rhodobacterales	f__Rhodobacteraceae	g__Pararhodobacter	s__Pararhodobacter aggregans	RS_GCF_003075525.1	0	1	0	0	0	0	0	1	1	0	1	0	0	0	0	0
d__Bacteria	p__Proteobacteria	c__Alphaproteobacteria	o__Rhodobacterales	f__Rhodobacteraceae	g__Pararhodobacter	s__Pararhodobacter sp003076755	RS_GCF_003076755.1	0	1	0	0	0	0	0	1	1	0	0	0	1	1	0	0
d__Bacteria	p__Proteobacteria	c__Alphaproteobacteria	o__Rhodobacterales	f__Rhodobacteraceae	g__Parasedimentitalea	s__Parasedimentitalea sp002162795	GB_GCA_002162795.1	0	1	0	0	0	0	0	1	1	0	1	0	1	1	1	0
d__Bacteria	p__Proteobacteria	c__Alphaproteobacteria	o__Rhodobacterales	f__Rhodobacteraceae	g__Parasedimentitalea	s__Parasedimentitalea sp002401945	GB_GCA_002401945.1	0	1	0	0	0	0	0	1	1	0	1	0	1	1	1	0
d__Bacteria	p__Proteobacteria	c__Alphaproteobacteria	o__Rhodobacterales	f__Rhodobacteraceae	g__Parasedimentitalea	s__Parasedimentitalea sp011813015	RS_GCF_011813015.1	0	1	0	0	0	0	0	1	1	0	0	1	1	1	1	0
d__Bacteria	p__Proteobacteria	c__Alphaproteobacteria	o__Rhodobacterales	f__Rhodobacteraceae	g__Parasedimentitalea	s__Parasedimentitalea sp013214575	GB_GCA_013214575.1	0	1	0	0	0	0	0	1	1	0	1	0	1	1	1	0
d__Bacteria	p__Proteobacteria	c__Alphaproteobacteria	o__Rhodobacterales	f__Rhodobacteraceae	g__Pelagimonas	s__Pelagimonas phthalicica	RS_GCF_004364805.1	0	1	0	0	0	0	0	1	1	0	0	1	0	0	0	0
d__Bacteria	p__Proteobacteria	c__Alphaproteobacteria	o__Rhodobacterales	f__Rhodobacteraceae	g__Pelagimonas	s__Pelagimonas varians	RS_GCF_003208435.1	0	1	0	0	0	0	0	1	1	0	0	1	1	1	1	0
d__Bacteria	p__Proteobacteria	c__Alphaproteobacteria	o__Rhodobacterales	f__Rhodobacteraceae	g__Phaeobacter	s__Phaeobacter inhibens	RS_GCF_000473105.1	0	1	0	0	0	0	0	1	1	0	1	0	1	1	1	0
d__Bacteria	p__Proteobacteria	c__Alphaproteobacteria	o__Rhodobacterales	f__Rhodobacteraceae	g__Phaeobacter	s__Phaeobacter piscinae	RS_GCF_002407245.1	0	1	0	0	0	0	0	1	1	0	1	0	0	0	0	0
d__Bacteria	p__Proteobacteria	c__Alphaproteobacteria	o__Rhodobacterales	f__Rhodobacteraceae	g__Phaeovulum	s__Phaeovulum sp002422085	GB_GCA_002422085.1	0	1	0	0	0	0	0	1	1	1	0	0	1	1	0	0
d__Bacteria	p__Proteobacteria	c__Alphaproteobacteria	o__Rhodobacterales	f__Rhodobacteraceae	g__Phaeovulum	s__Phaeovulum sp002842855	GB_GCA_002842855.1	0	1	0	0	0	0	0	1	1	0	0	1	0	0	0	0
d__Bacteria	p__Proteobacteria	c__Alphaproteobacteria	o__Rhodobacterales	f__Rhodobacteraceae	g__PHEG01	s__PHEG01 sp002842835	GB_GCA_002842835.1	0	1	0	0	0	0	0	1	1	0	0	1	1	1	1	0
d__Bacteria	p__Proteobacteria	c__Alphaproteobacteria	o__Rhodobacterales	f__Rhodobacteraceae	g__Pontibaca	s__Pontibaca methylaminivorans	RS_GCF_900156525.1	0	1	0	0	0	0	0	1	1	1	0	1	1	1	1	0
d__Bacteria	p__Proteobacteria	c__Alphaproteobacteria	o__Rhodobacterales	f__Rhodobacteraceae	g__Ponticoccus	s__Ponticoccus marisrubri	RS_GCF_001482405.1	0	1	0	0	0	0	0	1	1	0	0	0	1	1	0	0
d__Bacteria	p__Proteobacteria	c__Alphaproteobacteria	o__Rhodobacterales	f__Rhodobacteraceae	g__Pseudodonghicola	s__Pseudodonghicola sp004348975	RS_GCF_004348975.1	0	1	0	0	0	0	0	1	1	1	1	0	1	1	1	0
d__Bacteria	p__Proteobacteria	c__Alphaproteobacteria	o__Rhodobacterales	f__Rhodobacteraceae	g__Pseudodonghicola	s__Pseudodonghicola sp004358185	RS_GCF_004358185.1	0	1	0	0	0	0	0	1	1	1	1	0	1	1	1	0
d__Bacteria	p__Proteobacteria	c__Alphaproteobacteria	o__Rhodobacterales	f__Rhodobacteraceae	g__Pseudogemmobacter	s__Pseudogemmobacter bohemicus	RS_GCF_003290025.1	0	1	0	0	0	0	0	1	1	1	1	0	0	0	0	0
d__Bacteria	p__Proteobacteria	c__Alphaproteobacteria	o__Rhodobacterales	f__Rhodobacteraceae	g__Pseudooceanicola	s__Pseudooceanicola antarcticus	RS_GCF_900215355.1	0	1	0	0	0	0	0	1	1	0	1	0	0	0	0	0
d__Bacteria	p__Proteobacteria	c__Alphaproteobacteria	o__Rhodobacterales	f__Rhodobacteraceae	g__Pseudooceanicola	s__Pseudooceanicola atlanticus	RS_GCF_000768315.1	0	1	0	0	0	0	0	1	1	0	1	0	0	0	0	0
d__Bacteria	p__Proteobacteria	c__Alphaproteobacteria	o__Rhodobacterales	f__Rhodobacteraceae	g__Pseudooceanicola	s__Pseudooceanicola marinus	RS_GCF_002786295.1	0	1	0	0	0	0	0	1	1	0	1	0	0	0	0	0
d__Bacteria	p__Proteobacteria	c__Alphaproteobacteria	o__Rhodobacterales	f__Rhodobacteraceae	g__Pseudooceanicola	s__Pseudooceanicola nanhaiensis	RS_GCF_000688295.1	0	1	0	0	0	0	0	1	1	0	1	0	1	1	1	0
d__Bacteria	p__Proteobacteria	c__Alphaproteobacteria	o__Rhodobacterales	f__Rhodobacteraceae	g__Pseudooceanicola	s__Pseudooceanicola nitratireducens	RS_GCF_900109195.1	0	1	0	0	0	0	0	1	1	0	1	0	1	1	1	0
d__Bacteria	p__Proteobacteria	c__Alphaproteobacteria	o__Rhodobacterales	f__Rhodobacteraceae	g__Pseudooceanicola	s__Pseudooceanicola sp002210105	RS_GCF_002210105.1	0	1	0	0	0	0	0	1	1	0	1	0	1	1	1	0
d__Bacteria	p__Proteobacteria	c__Alphaproteobacteria	o__Rhodobacterales	f__Rhodobacteraceae	g__Pseudooceanicola	s__Pseudooceanicola sp011806405	RS_GCF_011806405.1	0	1	0	0	0	0	0	1	1	0	1	0	0	0	0	0
d__Bacteria	p__Proteobacteria	c__Alphaproteobacteria	o__Rhodobacterales	f__Rhodobacteraceae	g__Pseudophaeobacter	s__Pseudophaeobacter arcticus	RS_GCF_000473205.1	0	1	0	0	0	0	0	1	1	1	0	0	1	1	0	0
d__Bacteria	p__Proteobacteria	c__Alphaproteobacteria	o__Rhodobacterales	f__Rhodobacteraceae	g__Pseudophaeobacter	s__Pseudophaeobacter sp001457775	RS_GCF_001457775.1	0	1	0	0	0	0	0	1	1	1	0	0	1	1	0	0
d__Bacteria	p__Proteobacteria	c__Alphaproteobacteria	o__Rhodobacterales	f__Rhodobacteraceae	g__Pseudophaeobacter	s__Pseudophaeobacter sp900313025	RS_GCF_900313025.1	0	1	0	0	0	0	0	1	1	1	0	0	1	1	0	0
d__Bacteria	p__Proteobacteria	c__Alphaproteobacteria	o__Rhodobacterales	f__Rhodobacteraceae	g__Pseudorhodobacter	s__Pseudorhodobacter antarcticus	RS_GCF_900110135.1	0	1	0	0	0	0	0	1	1	0	1	0	0	0	0	0
d__Bacteria	p__Proteobacteria	c__Alphaproteobacteria	o__Rhodobacterales	f__Rhodobacteraceae	g__Pseudorhodobacter	s__Pseudorhodobacter aquimaris	RS_GCF_001202025.1	0	1	0	0	0	0	0	1	1	0	0	1	1	1	1	0
d__Bacteria	p__Proteobacteria	c__Alphaproteobacteria	o__Rhodobacterales	f__Rhodobacteraceae	g__Pseudorhodobacter	s__Pseudorhodobacter ferrugineus	RS_GCF_000420745.1	0	1	0	0	0	0	0	1	1	0	0	1	1	1	1	0
d__Bacteria	p__Proteobacteria	c__Alphaproteobacteria	o__Rhodobacterales	f__Rhodobacteraceae	g__Pseudorhodobacter	s__Pseudorhodobacter sp005234135	RS_GCF_005234135.1	0	1	0	0	0	0	0	1	1	0	0	1	1	1	1	0
d__Bacteria	p__Proteobacteria	c__Alphaproteobacteria	o__Rhodobacterales	f__Rhodobacteraceae	g__Pseudorhodobacter	s__Pseudorhodobacter wandonensis	RS_GCF_001202035.1	0	1	0	0	0	0	0	1	1	0	0	1	1	1	1	0
d__Bacteria	p__Proteobacteria	c__Alphaproteobacteria	o__Rhodobacterales	f__Rhodobacteraceae	g__Pseudorhodobacter_B	s__Pseudorhodobacter_B sp000176015	RS_GCF_000176015.1	0	1	0	0	0	0	0	1	1	0	0	1	0	0	0	0
d__Bacteria	p__Proteobacteria	c__Alphaproteobacteria	o__Rhodobacterales	f__Rhodobacteraceae	g__Pseudoruegeria	s__Pseudoruegeria aquimaris	RS_GCF_900172235.1	0	1	0	0	0	0	0	1	1	0	1	0	0	0	0	0
d__Bacteria	p__Proteobacteria	c__Alphaproteobacteria	o__Rhodobacterales	f__Rhodobacteraceae	g__Puniceibacterium	s__Puniceibacterium sediminis	RS_GCF_900188035.1	0	1	0	0	0	0	0	1	1	0	1	0	0	0	0	0
d__Bacteria	p__Proteobacteria	c__Alphaproteobacteria	o__Rhodobacterales	f__Rhodobacteraceae	g__QEYE01	s__QEYE01 sp003122205	RS_GCF_003122205.1	0	1	0	0	0	0	0	1	1	0	0	1	1	1	1	0
d__Bacteria	p__Proteobacteria	c__Alphaproteobacteria	o__Rhodobacterales	f__Rhodobacteraceae	g__QY30	s__QY30 sp002356635	RS_GCF_002356635.1	0	1	0	0	0	0	0	1	1	1	1	0	1	1	1	0
d__Bacteria	p__Proteobacteria	c__Alphaproteobacteria	o__Rhodobacterales	f__Rhodobacteraceae	g__QY30	s__QY30 sp002440945	GB_GCA_002440945.1	0	1	0	0	0	0	0	1	0	1	0	0	0	0	0	0
d__Bacteria	p__Proteobacteria	c__Alphaproteobacteria	o__Rhodobacterales	f__Rhodobacteraceae	g__Rhodobacter	s__Rhodobacter capsulatus_C	RS_GCF_005144475.1	0	1	0	0	0	0	0	1	1	0	0	0	1	1	0	0
d__Bacteria	p__Proteobacteria	c__Alphaproteobacteria	o__Rhodobacterales	f__Rhodobacteraceae	g__Rhodobacter	s__Rhodobacter maris	RS_GCF_900217815.1	0	1	0	0	0	0	0	1	1	0	0	0	1	1	0	0
d__Bacteria	p__Proteobacteria	c__Alphaproteobacteria	o__Rhodobacterales	f__Rhodobacteraceae	g__Rhodobacter_C	s__Rhodobacter_C vinaykumarii	RS_GCF_900156695.1	0	1	0	0	0	0	0	1	0	0	0	0	0	0	0	0
d__Bacteria	p__Proteobacteria	c__Alphaproteobacteria	o__Rhodobacterales	f__Rhodobacteraceae	g__Rhodovulum	s__Rhodovulum imhoffii	RS_GCF_003046545.1	0	1	0	0	0	0	0	1	1	1	1	0	0	0	0	0
d__Bacteria	p__Proteobacteria	c__Alphaproteobacteria	o__Rhodobacterales	f__Rhodobacteraceae	g__Roseivivax	s__Roseivivax halotolerans	RS_GCF_900115815.1	0	1	0	0	0	0	0	1	1	0	1	0	0	0	0	0
d__Bacteria	p__Proteobacteria	c__Alphaproteobacteria	o__Rhodobacterales	f__Rhodobacteraceae	g__Roseobacter	s__Roseobacter denitrificans	RS_GCF_000014045.1	0	1	0	0	0	0	0	1	1	1	0	1	1	1	1	0
d__Bacteria	p__Proteobacteria	c__Alphaproteobacteria	o__Rhodobacterales	f__Rhodobacteraceae	g__Roseobacter	s__Roseobacter litoralis	RS_GCF_000154785.2	0	1	0	0	0	0	0	1	1	0	0	1	1	1	1	0
d__Bacteria	p__Proteobacteria	c__Alphaproteobacteria	o__Rhodobacterales	f__Rhodobacteraceae	g__Roseobacter	s__Roseobacter litoralis_A	RS_GCF_014337925.1	0	1	0	0	0	0	0	1	1	0	0	1	1	1	1	0
d__Bacteria	p__Proteobacteria	c__Alphaproteobacteria	o__Rhodobacterales	f__Rhodobacteraceae	g__Roseobacter	s__Roseobacter ponti	RS_GCF_012932215.1	0	1	0	0	0	0	0	1	1	0	1	0	0	0	0	0
d__Bacteria	p__Proteobacteria	c__Alphaproteobacteria	o__Rhodobacterales	f__Rhodobacteraceae	g__Roseovarius	s__Roseovarius aestuarii	RS_GCF_900172285.1	0	1	0	0	0	0	0	1	1	1	0	1	1	1	1	0
d__Bacteria	p__Proteobacteria	c__Alphaproteobacteria	o__Rhodobacterales	f__Rhodobacteraceae	g__Roseovarius	s__Roseovarius aestuariivivens_A	RS_GCF_011040495.1	0	1	0	0	0	0	0	1	1	1	1	0	0	0	0	0
d__Bacteria	p__Proteobacteria	c__Alphaproteobacteria	o__Rhodobacterales	f__Rhodobacteraceae	g__Roseovarius	s__Roseovarius albus	RS_GCF_900172335.1	0	1	0	0	0	0	0	1	1	0	1	0	0	0	0	0
d__Bacteria	p__Proteobacteria	c__Alphaproteobacteria	o__Rhodobacterales	f__Rhodobacteraceae	g__Roseovarius	s__Roseovarius arcticus	RS_GCF_006125015.1	0	1	0	0	0	0	0	1	1	0	1	0	0	0	0	0
d__Bacteria	p__Proteobacteria	c__Alphaproteobacteria	o__Rhodobacterales	f__Rhodobacteraceae	g__Roseovarius	s__Roseovarius bejariae	RS_GCF_009669325.1	0	1	0	0	0	0	0	1	1	1	0	1	1	1	1	0
d__Bacteria	p__Proteobacteria	c__Alphaproteobacteria	o__Rhodobacterales	f__Rhodobacteraceae	g__Roseovarius	s__Roseovarius dicentrarchi	RS_GCF_003316635.1	0	1	0	0	0	0	0	1	1	0	1	0	1	1	1	0
d__Bacteria	p__Proteobacteria	c__Alphaproteobacteria	o__Rhodobacterales	f__Rhodobacteraceae	g__Roseovarius	s__Roseovarius gaetbuli	RS_GCF_900172365.1	0	1	0	0	0	0	0	1	1	0	0	1	1	1	1	0
d__Bacteria	p__Proteobacteria	c__Alphaproteobacteria	o__Rhodobacterales	f__Rhodobacteraceae	g__Roseovarius	s__Roseovarius halotolerans	RS_GCF_900172255.1	0	1	0	0	0	0	0	1	1	0	1	0	0	0	0	0
d__Bacteria	p__Proteobacteria	c__Alphaproteobacteria	o__Rhodobacterales	f__Rhodobacteraceae	g__Roseovarius	s__Roseovarius indicus	RS_GCF_008728195.1	0	1	0	0	0	0	0	1	1	0	1	0	0	0	0	0
d__Bacteria	p__Proteobacteria	c__Alphaproteobacteria	o__Rhodobacterales	f__Rhodobacteraceae	g__Roseovarius	s__Roseovarius litorisediminis	RS_GCF_900172295.1	0	1	0	0	0	0	0	1	1	0	0	1	1	1	1	0
d__Bacteria	p__Proteobacteria	c__Alphaproteobacteria	o__Rhodobacterales	f__Rhodobacteraceae	g__Roseovarius	s__Roseovarius lutimaris	RS_GCF_900115165.1	0	1	0	0	0	0	0	1	1	0	0	1	1	1	1	0
d__Bacteria	p__Proteobacteria	c__Alphaproteobacteria	o__Rhodobacterales	f__Rhodobacteraceae	g__Roseovarius	s__Roseovarius marisflavi	RS_GCF_900142625.1	0	1	0	0	0	0	0	1	1	0	0	1	1	1	1	0
d__Bacteria	p__Proteobacteria	c__Alphaproteobacteria	o__Rhodobacterales	f__Rhodobacteraceae	g__Roseovarius	s__Roseovarius mucosus	RS_GCF_000768555.3	0	1	0	0	0	0	0	1	1	0	0	1	1	1	1	0
d__Bacteria	p__Proteobacteria	c__Alphaproteobacteria	o__Rhodobacterales	f__Rhodobacteraceae	g__Roseovarius	s__Roseovarius nanhaiticus	RS_GCF_900156535.1	0	1	0	0	0	0	0	1	1	0	1	0	1	1	1	0
d__Bacteria	p__Proteobacteria	c__Alphaproteobacteria	o__Rhodobacterales	f__Rhodobacteraceae	g__Roseovarius	s__Roseovarius nitratireducens	RS_GCF_002925845.1	0	1	0	0	0	0	0	1	1	1	0	1	1	1	1	0
d__Bacteria	p__Proteobacteria	c__Alphaproteobacteria	o__Rhodobacterales	f__Rhodobacteraceae	g__Roseovarius	s__Roseovarius pacificus	RS_GCF_900142665.1	0	1	0	0	0	0	0	1	1	0	1	1	1	1	1	0
d__Bacteria	p__Proteobacteria	c__Alphaproteobacteria	o__Rhodobacterales	f__Rhodobacteraceae	g__Roseovarius	s__Roseovarius salinarum	RS_GCF_002834145.1	0	1	0	0	0	0	0	1	1	0	1	1	1	1	1	0
d__Bacteria	p__Proteobacteria	c__Alphaproteobacteria	o__Rhodobacterales	f__Rhodobacteraceae	g__Roseovarius	s__Roseovarius sediminicola	RS_GCF_003072125.1	0	1	0	0	0	0	0	1	1	0	1	0	1	1	1	0
d__Bacteria	p__Proteobacteria	c__Alphaproteobacteria	o__Rhodobacterales	f__Rhodobacteraceae	g__Roseovarius	s__Roseovarius sp000152845	RS_GCF_000152845.1	0	1	0	0	0	0	0	1	1	0	1	0	1	1	1	0
d__Bacteria	p__Proteobacteria	c__Alphaproteobacteria	o__Rhodobacterales	f__Rhodobacteraceae	g__Roseovarius	s__Roseovarius sp000744325	RS_GCF_000744325.1	0	1	0	0	0	0	0	1	1	0	1	1	1	1	1	0
d__Bacteria	p__Proteobacteria	c__Alphaproteobacteria	o__Rhodobacterales	f__Rhodobacteraceae	g__Roseovarius	s__Roseovarius sp002366775	GB_GCA_002366775.1	0	1	0	0	0	0	0	1	1	1	0	1	0	0	0	1
d__Bacteria	p__Proteobacteria	c__Alphaproteobacteria	o__Rhodobacterales	f__Rhodobacteraceae	g__Roseovarius	s__Roseovarius sp002421985	GB_GCA_002421985.1	0	1	0	0	0	0	0	1	1	1	0	1	1	1	1	0
d__Bacteria	p__Proteobacteria	c__Alphaproteobacteria	o__Rhodobacterales	f__Rhodobacteraceae	g__Roseovarius	s__Roseovarius sp002720475	GB_GCA_002720475.1	0	1	0	0	0	0	0	1	1	0	0	1	1	1	1	0
d__Bacteria	p__Proteobacteria	c__Alphaproteobacteria	o__Rhodobacterales	f__Rhodobacteraceae	g__Roseovarius	s__Roseovarius sp002783205	GB_GCA_002783205.1	0	1	0	0	0	0	0	1	1	0	0	1	0	0	0	0
d__Bacteria	p__Proteobacteria	c__Alphaproteobacteria	o__Rhodobacterales	f__Rhodobacteraceae	g__Roseovarius	s__Roseovarius sp009363655	RS_GCF_009363655.1	0	1	0	0	0	0	0	1	1	0	1	0	0	0	0	0
d__Bacteria	p__Proteobacteria	c__Alphaproteobacteria	o__Rhodobacterales	f__Rhodobacteraceae	g__Roseovarius	s__Roseovarius sp009762325	RS_GCF_009762325.1	0	1	0	0	0	0	0	1	1	0	0	1	1	1	1	0
d__Bacteria	p__Proteobacteria	c__Alphaproteobacteria	o__Rhodobacterales	f__Rhodobacteraceae	g__Roseovarius	s__Roseovarius sp900313005	RS_GCF_900313005.1	0	1	0	0	0	0	0	1	1	0	1	0	0	0	0	0
d__Bacteria	p__Proteobacteria	c__Alphaproteobacteria	o__Rhodobacterales	f__Rhodobacteraceae	g__Roseovarius	s__Roseovarius sp900327775	RS_GCF_900327775.1	0	1	0	0	0	0	0	1	1	0	1	0	0	0	0	0
d__Bacteria	p__Proteobacteria	c__Alphaproteobacteria	o__Rhodobacterales	f__Rhodobacteraceae	g__Roseovarius	s__Roseovarius spongiae	RS_GCF_003651245.1	0	1	0	0	0	0	0	1	1	0	1	0	0	0	0	0
d__Bacteria	p__Proteobacteria	c__Alphaproteobacteria	o__Rhodobacterales	f__Rhodobacteraceae	g__Roseovarius	s__Roseovarius tolerans	RS_GCF_900109855.1	0	1	0	0	0	0	0	1	1	0	1	0	0	0	0	0
d__Bacteria	p__Proteobacteria	c__Alphaproteobacteria	o__Rhodobacterales	f__Rhodobacteraceae	g__Rubellimicrobium	s__Rubellimicrobium mesophilum	RS_GCF_000600335.2	0	1	0	0	0	0	0	1	1	1	1	0	0	0	0	0
d__Bacteria	p__Proteobacteria	c__Alphaproteobacteria	o__Rhodobacterales	f__Rhodobacteraceae	g__Rubellimicrobium	s__Rubellimicrobium roseum	RS_GCF_006152145.1	0	1	0	0	0	0	0	1	1	0	1	0	0	0	0	0
d__Bacteria	p__Proteobacteria	c__Alphaproteobacteria	o__Rhodobacterales	f__Rhodobacteraceae	g__Rubellimicrobium	s__Rubellimicrobium rubrum	RS_GCF_006152115.1	0	1	0	0	0	0	0	1	1	0	1	0	0	0	0	0
d__Bacteria	p__Proteobacteria	c__Alphaproteobacteria	o__Rhodobacterales	f__Rhodobacteraceae	g__Ruegeria	s__Ruegeria arenilitoris	RS_GCF_013032855.1	0	1	0	0	0	0	0	1	1	0	0	1	1	1	1	0
d__Bacteria	p__Proteobacteria	c__Alphaproteobacteria	o__Rhodobacterales	f__Rhodobacteraceae	g__Ruegeria	s__Ruegeria arenilitoris_B	RS_GCF_013030985.1	0	1	0	0	0	0	0	1	1	0	0	1	1	1	1	0
d__Bacteria	p__Proteobacteria	c__Alphaproteobacteria	o__Rhodobacterales	f__Rhodobacteraceae	g__Ruegeria	s__Ruegeria arenilitoris_C	RS_GCF_013031355.1	0	1	0	0	0	0	0	1	1	0	0	1	1	1	1	0
d__Bacteria	p__Proteobacteria	c__Alphaproteobacteria	o__Rhodobacterales	f__Rhodobacteraceae	g__Ruegeria	s__Ruegeria arenilitoris_D	RS_GCF_013035315.1	0	1	0	0	0	0	0	1	1	0	0	1	1	1	1	0
d__Bacteria	p__Proteobacteria	c__Alphaproteobacteria	o__Rhodobacterales	f__Rhodobacteraceae	g__Ruegeria	s__Ruegeria arenilitoris_E	RS_GCF_013030265.1	0	1	0	0	0	0	0	1	1	0	1	0	0	0	0	0
d__Bacteria	p__Proteobacteria	c__Alphaproteobacteria	o__Rhodobacterales	f__Rhodobacteraceae	g__Ruegeria	s__Ruegeria arenilitoris_F	RS_GCF_013032445.1	0	1	0	0	0	0	0	1	1	0	0	1	1	1	1	0
d__Bacteria	p__Proteobacteria	c__Alphaproteobacteria	o__Rhodobacterales	f__Rhodobacteraceae	g__Ruegeria	s__Ruegeria atlantica	RS_GCF_001458195.1	0	1	0	0	0	0	0	1	1	0	0	1	1	1	1	0
d__Bacteria	p__Proteobacteria	c__Alphaproteobacteria	o__Rhodobacterales	f__Rhodobacteraceae	g__Ruegeria	s__Ruegeria atlantica_B	RS_GCF_013032455.1	0	1	0	0	0	0	0	1	1	0	0	1	1	1	1	0
d__Bacteria	p__Proteobacteria	c__Alphaproteobacteria	o__Rhodobacterales	f__Rhodobacteraceae	g__Ruegeria	s__Ruegeria atlantica_D	RS_GCF_013033965.1	0	1	0	0	0	0	0	1	1	0	0	1	1	1	1	0
d__Bacteria	p__Proteobacteria	c__Alphaproteobacteria	o__Rhodobacterales	f__Rhodobacteraceae	g__Ruegeria	s__Ruegeria atlantica_E	RS_GCF_013032095.1	0	1	0	0	0	0	0	1	1	0	0	1	1	1	1	0
d__Bacteria	p__Proteobacteria	c__Alphaproteobacteria	o__Rhodobacterales	f__Rhodobacteraceae	g__Ruegeria	s__Ruegeria conchae	RS_GCF_000192475.1	0	1	0	0	0	0	0	1	1	0	0	1	1	1	1	0
d__Bacteria	p__Proteobacteria	c__Alphaproteobacteria	o__Rhodobacterales	f__Rhodobacteraceae	g__Ruegeria	s__Ruegeria denitrificans	RS_GCF_001458295.1	0	1	0	0	0	0	0	1	1	0	0	1	1	1	1	0
d__Bacteria	p__Proteobacteria	c__Alphaproteobacteria	o__Rhodobacterales	f__Rhodobacteraceae	g__Ruegeria	s__Ruegeria faecimaris	RS_GCF_900182615.1	0	1	0	0	0	0	0	1	1	0	0	1	1	1	1	0
d__Bacteria	p__Proteobacteria	c__Alphaproteobacteria	o__Rhodobacterales	f__Rhodobacteraceae	g__Ruegeria	s__Ruegeria halocynthiae	RS_GCF_900106805.1	0	1	0	0	0	0	0	1	1	0	0	1	1	1	1	0
d__Bacteria	p__Proteobacteria	c__Alphaproteobacteria	o__Rhodobacterales	f__Rhodobacteraceae	g__Ruegeria	s__Ruegeria halocynthiae_B	RS_GCF_000743705.1	0	1	0	0	0	0	0	1	1	0	0	1	1	1	1	0
d__Bacteria	p__Proteobacteria	c__Alphaproteobacteria	o__Rhodobacterales	f__Rhodobacteraceae	g__Ruegeria	s__Ruegeria intermedia	RS_GCF_900129345.1	0	1	0	0	0	0	0	1	1	0	0	1	1	1	1	0
d__Bacteria	p__Proteobacteria	c__Alphaproteobacteria	o__Rhodobacterales	f__Rhodobacteraceae	g__Ruegeria	s__Ruegeria lacuscaerulensis	RS_GCF_000161775.1	0	1	0	0	0	0	0	1	1	0	0	1	1	1	1	0
d__Bacteria	p__Proteobacteria	c__Alphaproteobacteria	o__Rhodobacterales	f__Rhodobacteraceae	g__Ruegeria	s__Ruegeria lacuscaerulensis_B	RS_GCF_013034685.1	0	1	0	0	0	0	0	1	1	0	0	1	1	1	1	0
d__Bacteria	p__Proteobacteria	c__Alphaproteobacteria	o__Rhodobacterales	f__Rhodobacteraceae	g__Ruegeria	s__Ruegeria lacuscaerulensis_C	RS_GCF_013031245.1	0	1	0	0	0	0	0	1	1	0	0	1	1	1	1	0
d__Bacteria	p__Proteobacteria	c__Alphaproteobacteria	o__Rhodobacterales	f__Rhodobacteraceae	g__Ruegeria	s__Ruegeria marisrubri	RS_GCF_001507595.1	0	1	0	0	0	0	0	1	1	1	0	1	1	1	1	0
d__Bacteria	p__Proteobacteria	c__Alphaproteobacteria	o__Rhodobacterales	f__Rhodobacteraceae	g__Ruegeria	s__Ruegeria meonggei	RS_GCF_900172215.1	0	1	0	0	0	0	0	1	1	0	0	1	1	1	1	0
d__Bacteria	p__Proteobacteria	c__Alphaproteobacteria	o__Rhodobacterales	f__Rhodobacteraceae	g__Ruegeria	s__Ruegeria sediminis	RS_GCF_005938215.1	0	1	0	0	0	0	0	1	1	0	0	1	1	1	1	0
d__Bacteria	p__Proteobacteria	c__Alphaproteobacteria	o__Rhodobacterales	f__Rhodobacteraceae	g__Ruegeria	s__Ruegeria sp000813985	RS_GCF_000813985.1	0	1	0	0	0	0	0	1	1	0	0	1	1	1	1	0
d__Bacteria	p__Proteobacteria	c__Alphaproteobacteria	o__Rhodobacterales	f__Rhodobacteraceae	g__Ruegeria	s__Ruegeria sp001238295	RS_GCF_001238295.1	0	1	0	0	0	0	0	1	1	0	0	1	1	1	1	0
d__Bacteria	p__Proteobacteria	c__Alphaproteobacteria	o__Rhodobacterales	f__Rhodobacteraceae	g__Ruegeria	s__Ruegeria sp003318255	RS_GCF_003318255.1	0	1	0	0	0	0	0	1	1	0	0	1	1	1	1	0
d__Bacteria	p__Proteobacteria	c__Alphaproteobacteria	o__Rhodobacterales	f__Rhodobacteraceae	g__Ruegeria	s__Ruegeria sp003443535	RS_GCF_003443535.1	0	1	0	0	0	0	0	1	1	0	0	1	1	1	1	0
d__Bacteria	p__Proteobacteria	c__Alphaproteobacteria	o__Rhodobacterales	f__Rhodobacteraceae	g__Ruegeria	s__Ruegeria sp009363615	RS_GCF_009363615.1	0	1	0	0	0	0	0	1	1	0	0	1	1	1	1	0
d__Bacteria	p__Proteobacteria	c__Alphaproteobacteria	o__Rhodobacterales	f__Rhodobacteraceae	g__Ruegeria	s__Ruegeria sp013031405	RS_GCF_013031405.1	0	1	0	0	0	0	0	1	1	0	0	1	1	1	1	0
d__Bacteria	p__Proteobacteria	c__Alphaproteobacteria	o__Rhodobacterales	f__Rhodobacteraceae	g__Ruegeria	s__Ruegeria sp013033515	RS_GCF_013033515.1	0	1	0	0	0	0	0	1	1	0	1	0	0	0	0	0
d__Bacteria	p__Proteobacteria	c__Alphaproteobacteria	o__Rhodobacterales	f__Rhodobacteraceae	g__Ruegeria	s__Ruegeria sp013111185	RS_GCF_013111185.1	0	1	0	0	0	0	0	1	1	0	0	1	1	1	1	0
d__Bacteria	p__Proteobacteria	c__Alphaproteobacteria	o__Rhodobacterales	f__Rhodobacteraceae	g__Ruegeria	s__Ruegeria sp013112245	RS_GCF_013112245.1	0	1	0	0	0	0	0	1	1	0	0	1	1	1	1	0
d__Bacteria	p__Proteobacteria	c__Alphaproteobacteria	o__Rhodobacterales	f__Rhodobacteraceae	g__Ruegeria	s__Ruegeria sp013377785	RS_GCF_013377785.1	0	1	0	0	0	0	0	1	1	0	0	1	1	1	1	0
d__Bacteria	p__Proteobacteria	c__Alphaproteobacteria	o__Rhodobacterales	f__Rhodobacteraceae	g__Ruegeria	s__Ruegeria sp900143525	RS_GCF_900143525.1	0	1	0	0	0	0	0	1	1	0	0	1	1	1	1	0
d__Bacteria	p__Proteobacteria	c__Alphaproteobacteria	o__Rhodobacterales	f__Rhodobacteraceae	g__Ruegeria	s__Ruegeria sp900313035	RS_GCF_900313035.1	0	1	0	0	0	0	0	1	1	0	0	1	1	1	1	0
d__Bacteria	p__Proteobacteria	c__Alphaproteobacteria	o__Rhodobacterales	f__Rhodobacteraceae	g__Ruegeria_B	s__Ruegeria_B marina	RS_GCF_900101475.1	0	1	0	0	0	0	0	1	1	0	0	1	1	1	1	0
d__Bacteria	p__Proteobacteria	c__Alphaproteobacteria	o__Rhodobacterales	f__Rhodobacteraceae	g__Ruegeria_B	s__Ruegeria_B sp010500245	RS_GCF_010500245.1	0	1	0	0	0	0	0	1	1	0	0	1	1	1	1	0
d__Bacteria	p__Proteobacteria	c__Alphaproteobacteria	o__Rhodobacterales	f__Rhodobacteraceae	g__Ruegeria_E	s__Ruegeria_E litorea	RS_GCF_900172225.1	0	1	0	0	0	0	0	1	1	0	1	0	0	0	0	0
d__Bacteria	p__Proteobacteria	c__Alphaproteobacteria	o__Rhodobacterales	f__Rhodobacteraceae	g__Ruegeria_E	s__Ruegeria_E mediterranea	RS_GCF_900302455.1	0	1	0	0	0	0	0	1	1	0	1	0	0	0	0	0
d__Bacteria	p__Proteobacteria	c__Alphaproteobacteria	o__Rhodobacterales	f__Rhodobacteraceae	g__Ruegeria_E	s__Ruegeria_E sp900537075	RS_GCF_900537075.1	0	1	0	0	0	0	0	1	1	0	1	0	0	0	0	0
d__Bacteria	p__Proteobacteria	c__Alphaproteobacteria	o__Rhodobacterales	f__Rhodobacteraceae	g__Sagittula	s__Sagittula sp002814095	RS_GCF_002814095.1	0	1	0	0	0	0	0	1	1	0	1	0	0	0	0	0
d__Bacteria	p__Proteobacteria	c__Alphaproteobacteria	o__Rhodobacterales	f__Rhodobacteraceae	g__Salipiger	s__Salipiger mucosus	RS_GCF_000442255.1	0	1	0	0	0	0	0	1	1	0	1	0	1	1	1	0
d__Bacteria	p__Proteobacteria	c__Alphaproteobacteria	o__Rhodobacterales	f__Rhodobacteraceae	g__Salipiger	s__Salipiger pacificus	RS_GCF_900116195.1	0	1	0	0	0	0	0	1	1	0	1	0	0	0	0	0
d__Bacteria	p__Proteobacteria	c__Alphaproteobacteria	o__Rhodobacterales	f__Rhodobacteraceae	g__Salipiger	s__Salipiger profundus	RS_GCF_001969385.1	0	1	0	0	0	0	0	1	1	0	1	0	0	0	0	0
d__Bacteria	p__Proteobacteria	c__Alphaproteobacteria	o__Rhodobacterales	f__Rhodobacteraceae	g__Sedimentitalea	s__Sedimentitalea nanhaiensis	RS_GCF_000473225.1	0	1	0	0	0	0	0	1	1	0	0	1	1	1	1	0
d__Bacteria	p__Proteobacteria	c__Alphaproteobacteria	o__Rhodobacterales	f__Rhodobacteraceae	g__Sediminimonas	s__Sediminimonas qiaohouensis	RS_GCF_000423645.1	0	1	0	0	0	0	0	1	1	1	1	0	1	1	1	0
d__Bacteria	p__Proteobacteria	c__Alphaproteobacteria	o__Rhodobacterales	f__Rhodobacteraceae	g__SH-1	s__SH-1 sp003008555	RS_GCF_003008555.2	0	1	0	0	0	0	0	1	1	0	0	1	1	1	1	0
d__Bacteria	p__Proteobacteria	c__Alphaproteobacteria	o__Rhodobacterales	f__Rhodobacteraceae	g__Shimia	s__Shimia aestuarii	RS_GCF_900114635.1	0	1	0	0	0	0	0	1	1	0	0	1	1	1	1	0
d__Bacteria	p__Proteobacteria	c__Alphaproteobacteria	o__Rhodobacterales	f__Rhodobacteraceae	g__Shimia	s__Shimia gijangensis	RS_GCF_900142085.1	0	1	0	0	0	0	0	1	1	0	0	1	1	1	1	0
d__Bacteria	p__Proteobacteria	c__Alphaproteobacteria	o__Rhodobacterales	f__Rhodobacteraceae	g__Shimia	s__Shimia sp003990645	RS_GCF_003990645.1	0	1	0	0	0	0	0	1	1	0	0	1	1	1	1	0
d__Bacteria	p__Proteobacteria	c__Alphaproteobacteria	o__Rhodobacterales	f__Rhodobacteraceae	g__Shimia	s__Shimia sp900143615	RS_GCF_900143615.1	0	1	0	0	0	0	0	1	1	0	0	1	1	1	1	0
d__Bacteria	p__Proteobacteria	c__Alphaproteobacteria	o__Rhodobacterales	f__Rhodobacteraceae	g__Shimia	s__Shimia sp900537125	RS_GCF_900537125.1	0	1	0	0	0	0	0	1	1	0	0	1	1	1	1	0
d__Bacteria	p__Proteobacteria	c__Alphaproteobacteria	o__Rhodobacterales	f__Rhodobacteraceae	g__Shimia	s__Shimia thalassica	RS_GCF_001458215.1	0	1	0	0	0	0	0	1	1	0	0	0	1	1	0	0
d__Bacteria	p__Proteobacteria	c__Alphaproteobacteria	o__Rhodobacterales	f__Rhodobacteraceae	g__SSD5	s__SSD5 profundum_A	GB_GCA_013693875.1	0	1	0	0	0	0	0	1	1	0	0	1	0	0	0	0
d__Bacteria	p__Proteobacteria	c__Alphaproteobacteria	o__Rhodobacterales	f__Rhodobacteraceae	g__Sulfitobacter	s__Sulfitobacter sp003352065	RS_GCF_003352065.1	0	1	0	0	0	0	0	1	1	0	1	0	1	1	1	0
d__Bacteria	p__Proteobacteria	c__Alphaproteobacteria	o__Rhodobacterales	f__Rhodobacteraceae	g__Sulfitobacter	s__Sulfitobacter sp013002405	GB_GCA_013002405.1	0	1	0	0	0	0	0	1	1	0	1	0	0	0	0	0
d__Bacteria	p__Proteobacteria	c__Alphaproteobacteria	o__Rhodobacterales	f__Rhodobacteraceae	g__Sulfitobacter	s__Sulfitobacter sp013282155	RS_GCF_013282155.1	0	1	0	0	0	0	0	1	1	0	1	0	1	1	1	0
d__Bacteria	p__Proteobacteria	c__Alphaproteobacteria	o__Rhodobacterales	f__Rhodobacteraceae	g__Sulfitobacter_C	s__Sulfitobacter_C pseudonitzschiae_A	RS_GCF_002222635.1	0	1	0	0	0	0	0	1	1	0	1	0	0	0	0	0
d__Bacteria	p__Proteobacteria	c__Alphaproteobacteria	o__Rhodobacterales	f__Rhodobacteraceae	g__Sulfitobacter_C	s__Sulfitobacter_C sp003335545	RS_GCF_003335545.1	0	1	0	0	0	0	0	1	1	0	1	0	0	0	0	0
d__Bacteria	p__Proteobacteria	c__Alphaproteobacteria	o__Rhodobacterales	f__Rhodobacteraceae	g__Tabrizicola	s__Tabrizicola aquatica	RS_GCF_002900975.1	0	1	0	0	0	0	0	1	1	0	1	0	1	1	1	0
d__Bacteria	p__Proteobacteria	c__Alphaproteobacteria	o__Rhodobacterales	f__Rhodobacteraceae	g__Tabrizicola	s__Tabrizicola sp009773055	GB_GCA_009773055.1	0	1	0	0	0	0	0	1	1	0	0	1	0	0	0	0
d__Bacteria	p__Proteobacteria	c__Alphaproteobacteria	o__Rhodobacterales	f__Rhodobacteraceae	g__Tabrizicola	s__Tabrizicola sp012032275	GB_GCA_012032275.1	0	1	0	0	0	0	0	1	1	0	0	1	1	1	1	0
d__Bacteria	p__Proteobacteria	c__Alphaproteobacteria	o__Rhodobacterales	f__Rhodobacteraceae	g__Thalassobius	s__Thalassobius litoralis	RS_GCF_900182725.1	0	1	0	0	0	0	0	1	1	0	0	1	1	1	1	0
d__Bacteria	p__Proteobacteria	c__Alphaproteobacteria	o__Rhodobacterales	f__Rhodobacteraceae	g__Thalassobius	s__Thalassobius vesicularis	RS_GCF_004799325.1	0	4	0	0	0	0	0	4	1	0	0	1	1	1	1	0
d__Bacteria	p__Proteobacteria	c__Alphaproteobacteria	o__Rhodobacterales	f__Rhodobacteraceae	g__Thalassorhabdomicrobium	s__Thalassorhabdomicrobium marinisediminis	RS_GCF_003072065.1	0	1	0	0	0	0	0	1	1	0	1	0	1	1	1	0
d__Bacteria	p__Proteobacteria	c__Alphaproteobacteria	o__Rhodobacterales	f__Rhodobacteraceae	g__Thioclava	s__Thioclava arenosa	RS_GCF_002358085.1	0	1	0	0	0	0	0	1	1	0	0	1	1	1	1	0
d__Bacteria	p__Proteobacteria	c__Alphaproteobacteria	o__Rhodobacterales	f__Rhodobacteraceae	g__Thioclava	s__Thioclava electrotropha	RS_GCF_002085925.1	0	1	0	0	0	0	0	1	1	1	1	0	0	0	0	0
d__Bacteria	p__Proteobacteria	c__Alphaproteobacteria	o__Rhodobacterales	f__Rhodobacteraceae	g__Thioclava	s__Thioclava indica	RS_GCF_000714545.1	0	1	0	0	0	0	0	1	1	1	0	1	0	0	0	1
d__Bacteria	p__Proteobacteria	c__Alphaproteobacteria	o__Rhodobacterales	f__Rhodobacteraceae	g__Thioclava	s__Thioclava marina	RS_GCF_002020135.1	0	1	0	0	0	0	0	1	1	1	0	1	0	0	0	1
d__Bacteria	p__Proteobacteria	c__Alphaproteobacteria	o__Rhodobacterales	f__Rhodobacteraceae	g__Thioclava	s__Thioclava nitratireducens	RS_GCF_001940525.2	0	1	0	0	0	0	0	1	1	1	1	0	0	0	0	0
d__Bacteria	p__Proteobacteria	c__Alphaproteobacteria	o__Rhodobacterales	f__Rhodobacteraceae	g__Thioclava	s__Thioclava sediminum	RS_GCF_002020355.1	0	1	0	0	0	0	0	1	1	1	1	0	0	0	0	0
d__Bacteria	p__Proteobacteria	c__Alphaproteobacteria	o__Rhodobacterales	f__Rhodobacteraceae	g__Tranquillimonas	s__Tranquillimonas alkanivorans	RS_GCF_900115595.1	0	1	0	0	0	0	0	1	1	1	1	0	1	1	1	0
d__Bacteria	p__Proteobacteria	c__Alphaproteobacteria	o__Rhodobacterales	f__Rhodobacteraceae	g__Tranquillimonas	s__Tranquillimonas sp004011175	RS_GCF_004011175.1	0	1	0	0	0	0	0	1	1	0	1	0	0	0	0	0
d__Bacteria	p__Proteobacteria	c__Alphaproteobacteria	o__Rhodobacterales	f__Rhodobacteraceae	g__Tropicimonas	s__Tropicimonas haliotis	RS_GCF_003003255.1	0	1	0	0	0	0	0	1	1	0	0	1	1	1	1	0
d__Bacteria	p__Proteobacteria	c__Alphaproteobacteria	o__Rhodobacterales	f__Rhodobacteraceae	g__Tropicimonas	s__Tropicimonas lutimaris	RS_GCF_900099935.1	0	1	0	0	0	0	0	1	1	0	0	0	1	1	0	0
d__Bacteria	p__Proteobacteria	c__Alphaproteobacteria	o__Rhodobacterales	f__Rhodobacteraceae	g__Tropicimonas	s__Tropicimonas marinistellae	RS_GCF_001509585.1	0	1	0	0	0	0	0	1	1	0	0	1	1	1	1	0
d__Bacteria	p__Proteobacteria	c__Alphaproteobacteria	o__Rhodobacterales	f__Rhodobacteraceae	g__Tropicimonas	s__Tropicimonas sabulilitoris	RS_GCF_001558155.1	0	1	0	0	0	0	0	1	1	0	0	0	1	1	0	0
d__Bacteria	p__Proteobacteria	c__Alphaproteobacteria	o__Rhodobacterales	f__Rhodobacteraceae	g__UBA1943	s__UBA1943 sp013328815	RS_GCF_013328815.1	0	1	0	0	0	0	0	1	1	0	1	0	1	1	1	0
d__Bacteria	p__Proteobacteria	c__Alphaproteobacteria	o__Rhodobacterales	f__Rhodobacteraceae	g__UBA6796	s__UBA6796 sp002452815	GB_GCA_002452815.1	0	1	0	0	0	0	0	1	1	0	0	1	1	1	1	0
d__Bacteria	p__Proteobacteria	c__Alphaproteobacteria	o__Rhodobacterales	f__Rhodobacteraceae	g__UBA7951	s__UBA7951 sp003511785	GB_GCA_003511785.1	0	1	0	0	0	0	0	1	1	1	0	0	1	1	0	0
d__Bacteria	p__Proteobacteria	c__Alphaproteobacteria	o__Rhodobacterales	f__Rhodobacteraceae	g__Vannielia	s__Vannielia litorea	RS_GCF_900142295.1	0	1	0	0	0	0	0	1	1	0	1	0	0	0	0	0
d__Bacteria	p__Proteobacteria	c__Alphaproteobacteria	o__Rhodobacterales	f__Rhodobacteraceae	g__Vannielia	s__Vannielia sp006351965	RS_GCF_006351965.1	0	1	0	0	0	0	0	1	1	0	1	0	0	0	0	0
d__Bacteria	p__Proteobacteria	c__Alphaproteobacteria	o__Rhodobacterales	f__Rhodobacteraceae	g__Xinfangfangia	s__Xinfangfangia humi	RS_GCF_900609055.1	0	1	0	0	0	0	0	1	1	0	1	0	1	1	1	0
d__Bacteria	p__Proteobacteria	c__Alphaproteobacteria	o__Rhodobacterales	f__Rhodobacteraceae	g__Yoonia	s__Yoonia sp001419985	RS_GCF_001419985.1	0	1	0	0	0	0	0	1	1	1	1	0	0	0	0	0
d__Bacteria	p__Proteobacteria	c__Alphaproteobacteria	o__Rhodobacterales	f__Rhodobacteraceae	g__Yoonia	s__Yoonia tamlensis	RS_GCF_900115105.1	0	1	0	0	0	0	0	1	1	0	1	0	0	0	0	0
d__Bacteria	p__Proteobacteria	c__Alphaproteobacteria	o__Rhodospirillales	f__Casp-alpha2	g__UBA1479	s__UBA1479 sp002706405	GB_GCA_002706405.1	0	0	0	0	0	1	0	1	1	0	1	0	0	0	0	0
d__Bacteria	p__Proteobacteria	c__Alphaproteobacteria	o__Rhodospirillales	f__Casp-alpha2	g__UBA1479	s__UBA1479 sp002781745	GB_GCA_002781745.1	0	0	0	0	0	1	0	1	1	0	1	0	0	0	0	0
d__Bacteria	p__Proteobacteria	c__Alphaproteobacteria	o__Rhodospirillales	f__Magnetospiraceae	g__Magnetospira	s__Magnetospira sp000968135	RS_GCF_000968135.1	0	1	0	0	0	0	0	1	1	0	0	0	1	1	0	0
d__Bacteria	p__Proteobacteria	c__Alphaproteobacteria	o__Rhodospirillales	f__Magnetospirillaceae	g__CAIULK01	s__CAIULK01 sp903899885	GB_GCA_903899885.1	0	1	0	0	0	0	0	1	1	0	0	1	1	1	1	0
d__Bacteria	p__Proteobacteria	c__Alphaproteobacteria	o__Rhodospirillales	f__Magnetospirillaceae	g__CAIYCT01	s__CAIYCT01 sp903924765	GB_GCA_903924765.1	0	1	0	0	0	0	0	1	1	0	1	0	0	0	0	0
d__Bacteria	p__Proteobacteria	c__Alphaproteobacteria	o__Rhodospirillales	f__Magnetospirillaceae	g__Magnetospirillum	s__Magnetospirillum aberrantis	RS_GCF_011022235.1	0	1	0	0	0	0	0	1	1	0	0	1	1	1	1	0
d__Bacteria	p__Proteobacteria	c__Alphaproteobacteria	o__Rhodospirillales	f__Magnetospirillaceae	g__Magnetospirillum	s__Magnetospirillum gryphiswaldense	RS_GCF_000513295.1	0	1	0	0	0	0	0	1	1	0	0	1	1	1	1	0
d__Bacteria	p__Proteobacteria	c__Alphaproteobacteria	o__Rhodospirillales	f__Magnetospirillaceae	g__Magnetospirillum	s__Magnetospirillum moscoviense	RS_GCF_001650635.1	0	1	0	0	0	0	0	1	1	0	0	1	1	1	1	0
d__Bacteria	p__Proteobacteria	c__Alphaproteobacteria	o__Rhodospirillales	f__Magnetospirillaceae	g__Magnetospirillum	s__Magnetospirillum sp001898825	GB_GCA_001898825.1	0	1	0	0	0	0	0	1	1	0	0	1	1	1	1	0
d__Bacteria	p__Proteobacteria	c__Alphaproteobacteria	o__Rhodospirillales	f__Magnetospirillaceae	g__Magnetospirillum	s__Magnetospirillum sp002435715	GB_GCA_002435715.1	0	1	0	0	0	0	0	1	1	0	0	1	1	1	1	0
d__Bacteria	p__Proteobacteria	c__Alphaproteobacteria	o__Rhodospirillales	f__Magnetospirillaceae	g__Magnetospirillum	s__Magnetospirillum sp006218045	GB_GCA_006218045.1	0	1	0	0	0	0	0	1	1	1	0	1	1	1	1	0
d__Bacteria	p__Proteobacteria	c__Alphaproteobacteria	o__Rhodospirillales	f__Magnetospirillaceae	g__Magnetospirillum	s__Magnetospirillum sp014379805	GB_GCA_014379805.1	0	1	0	0	0	0	0	1	1	0	0	1	1	1	1	0
d__Bacteria	p__Proteobacteria	c__Alphaproteobacteria	o__Rhodospirillales	f__Magnetospirillaceae	g__Magnetospirillum	s__Magnetospirillum sp014380005	GB_GCA_014380005.1	0	1	0	0	0	0	0	1	1	0	0	0	0	0	0	0
d__Bacteria	p__Proteobacteria	c__Alphaproteobacteria	o__Rhodospirillales	f__Magnetospirillaceae	g__Magnetospirillum	s__Magnetospirillum sp902729435	RS_GCF_902729435.1	0	1	0	0	0	0	0	1	1	1	0	1	1	1	1	0
d__Bacteria	p__Proteobacteria	c__Alphaproteobacteria	o__Rhodospirillales	f__Magnetospirillaceae	g__Magnetospirillum	s__Magnetospirillum sp903941095	GB_GCA_903941095.1	0	1	0	0	0	0	0	1	1	0	0	1	1	1	1	0
d__Bacteria	p__Proteobacteria	c__Alphaproteobacteria	o__Rhodospirillales	f__Magnetospirillaceae	g__Oleiliquidispirillum	s__Oleiliquidispirillum nitrogeniifigens	RS_GCF_006980715.1	0	0	0	0	0	1	0	1	1	0	1	0	0	0	0	0
d__Bacteria	p__Proteobacteria	c__Alphaproteobacteria	o__Rhodospirillales	f__Magnetospirillaceae	g__Phaeospirillum	s__Phaeospirillum sp903901915	GB_GCA_903901915.1	0	1	0	0	0	0	0	1	1	1	0	0	1	1	0	0
d__Bacteria	p__Proteobacteria	c__Alphaproteobacteria	o__Rhodospirillales	f__Magnetospirillaceae	g__Telmatospirillum	s__Telmatospirillum sp009712185	GB_GCA_009712185.1	0	0	0	0	0	1	0	1	1	1	0	0	1	1	0	0
d__Bacteria	p__Proteobacteria	c__Alphaproteobacteria	o__Rhodospirillales	f__Magnetospirillaceae	g__Telmatospirillum	s__Telmatospirillum sp013349735	GB_GCA_013349735.1	0	1	0	0	0	0	0	1	0	1	0	0	0	0	0	0
d__Bacteria	p__Proteobacteria	c__Alphaproteobacteria	o__Rhodospirillales	f__Magnetospirillaceae	g__Telmatospirillum	s__Telmatospirillum sp903858635	GB_GCA_903858635.1	0	1	0	0	0	0	0	1	1	1	0	0	1	1	0	0
d__Bacteria	p__Proteobacteria	c__Alphaproteobacteria	o__Rhodospirillales	f__Magnetovibrionaceae	g__Varunaivibrio	s__Varunaivibrio sulfuroxidans	RS_GCF_004341725.1	0	1	0	0	0	0	0	1	1	1	0	1	1	1	1	0
d__Bacteria	p__Proteobacteria	c__Alphaproteobacteria	o__Rhodospirillales	f__Rhodospirillaceae	g__BRH-c57	s__BRH-c57 sp000961745	GB_GCA_000961745.1	0	1	0	0	0	0	0	1	1	0	0	1	1	1	1	0
d__Bacteria	p__Proteobacteria	c__Alphaproteobacteria	o__Rhodospirillales	f__Rhodospirillaceae	g__Caenispirillum	s__Caenispirillum bisanense	RS_GCF_900230255.1	0	2	0	0	0	0	0	2	1	0	1	1	1	1	1	0
d__Bacteria	p__Proteobacteria	c__Alphaproteobacteria	o__Rhodospirillales	f__Rhodospirillaceae	g__Caenispirillum	s__Caenispirillum salinarum	RS_GCF_000315795.1	0	1	0	0	0	0	0	1	1	0	0	1	1	1	1	0
d__Bacteria	p__Proteobacteria	c__Alphaproteobacteria	o__Rhodospirillales	f__Rhodospirillaceae	g__GCA-2737725	s__GCA-2737725 sp009693785	GB_GCA_009693785.1	0	0	0	0	0	1	0	1	0	0	0	0	0	0	0	0
d__Bacteria	p__Proteobacteria	c__Alphaproteobacteria	o__Rhodospirillales	f__Rhodospirillaceae	g__Novispirillum	s__Novispirillum itersonii	RS_GCF_000381985.1	0	1	0	0	0	0	0	1	1	0	0	1	0	0	0	0
d__Bacteria	p__Proteobacteria	c__Alphaproteobacteria	o__Rhodospirillales	f__Rhodospirillaceae	g__Novispirillum	s__Novispirillum itersonii_A	RS_GCF_014205675.1	0	1	0	0	0	0	0	1	1	0	0	1	0	0	0	0
d__Bacteria	p__Proteobacteria	c__Alphaproteobacteria	o__Rhodospirillales	f__Rhodospirillaceae	g__Rhodospira	s__Rhodospira marina	RS_GCF_014197855.1	0	1	0	0	0	0	0	1	1	0	0	0	0	0	0	0
d__Bacteria	p__Proteobacteria	c__Alphaproteobacteria	o__Rhodospirillales	f__Rhodospirillaceae	g__WLXB01	s__WLXB01 sp012103295	GB_GCA_012103295.1	0	0	0	0	0	1	0	1	1	0	0	0	0	0	0	0
d__Bacteria	p__Proteobacteria	c__Alphaproteobacteria	o__Rhodospirillales	f__Terasakiellaceae	g__Terasakiella	s__Terasakiella brassicae	GB_GCA_014641495.1	0	1	0	0	0	1	0	2	1	0	0	1	1	1	1	0
d__Bacteria	p__Proteobacteria	c__Alphaproteobacteria	o__Rhodospirillales	f__Terasakiellaceae	g__Terasakiella	s__Terasakiella pusilla	RS_GCF_000688235.1	0	1	0	0	0	0	0	1	1	0	0	0	1	1	0	0
d__Bacteria	p__Proteobacteria	c__Alphaproteobacteria	o__Rhodospirillales	f__Thalassospiraceae	g__Thalassospira	s__Thalassospira alkalitolerans	RS_GCF_002115745.1	0	1	0	0	0	0	0	1	1	0	0	1	1	1	1	0
d__Bacteria	p__Proteobacteria	c__Alphaproteobacteria	o__Rhodospirillales	f__Thalassospiraceae	g__Thalassospira	s__Thalassospira lucentensis_A	RS_GCF_001613805.1	0	1	0	0	0	0	0	1	1	0	0	1	0	0	0	0
d__Bacteria	p__Proteobacteria	c__Alphaproteobacteria	o__Rhodospirillales	f__Thalassospiraceae	g__Thalassospira	s__Thalassospira mesophila	RS_GCF_002115755.1	0	1	0	0	0	0	0	1	1	1	1	0	1	1	1	0
d__Bacteria	p__Proteobacteria	c__Alphaproteobacteria	o__Rhodospirillales	f__Thalassospiraceae	g__Thalassospira	s__Thalassospira profundimaris_B	RS_GCF_003326755.1	0	1	0	0	0	0	0	1	1	1	1	0	0	0	0	0
d__Bacteria	p__Proteobacteria	c__Alphaproteobacteria	o__Rhodospirillales	f__Thalassospiraceae	g__Thalassospira	s__Thalassospira profundimaris_C	RS_GCF_003326795.1	0	1	0	0	0	0	0	1	1	0	0	1	1	1	1	0
d__Bacteria	p__Proteobacteria	c__Alphaproteobacteria	o__Rhodospirillales	f__Thalassospiraceae	g__Thalassospira	s__Thalassospira profundimaris_D	RS_GCF_003326675.1	0	1	0	0	0	0	0	1	1	0	0	1	1	1	1	0
d__Bacteria	p__Proteobacteria	c__Alphaproteobacteria	o__Rhodospirillales	f__Thalassospiraceae	g__Thalassospira	s__Thalassospira sp002115785	RS_GCF_002115785.1	0	1	0	0	0	0	0	1	1	0	0	1	1	1	1	0
d__Bacteria	p__Proteobacteria	c__Alphaproteobacteria	o__Rhodospirillales	f__Thalassospiraceae	g__Thalassospira	s__Thalassospira sp002115825	RS_GCF_002115825.1	0	1	0	0	0	0	0	1	1	1	1	0	1	1	1	0
d__Bacteria	p__Proteobacteria	c__Alphaproteobacteria	o__Rhodospirillales	f__Thalassospiraceae	g__Thalassospira	s__Thalassospira xiamenensis	RS_GCF_000300235.2	0	1	0	0	0	0	0	1	1	0	0	1	1	1	1	0
d__Bacteria	p__Proteobacteria	c__Alphaproteobacteria	o__Rhodospirillales	f__Thalassospiraceae	g__Thalassospira	s__Thalassospira xianhensis	RS_GCF_003326475.1	0	1	0	0	0	0	0	1	1	0	0	1	1	1	1	0
d__Bacteria	p__Proteobacteria	c__Alphaproteobacteria	o__Rhodospirillales	f__UXAT02	g__SSA4	s__SSA4 sp013414705	GB_GCA_013414705.1	0	0	0	0	0	2	0	2	0	0	0	0	0	0	0	0
d__Bacteria	p__Proteobacteria	c__Alphaproteobacteria	o__Rhodospirillales	f__WMHbin7	g__WMHbin7	s__WMHbin7 sp002753155	GB_GCA_002753155.1	0	1	0	0	0	0	0	1	1	0	0	0	1	1	0	0
d__Bacteria	p__Proteobacteria	c__Alphaproteobacteria	o__Rhodospirillales	f__WMHbin7	g__WMHbin7	s__WMHbin7 sp902725215	RS_GCF_902725215.1	0	1	0	0	0	0	0	1	0	1	0	0	1	1	0	0
d__Bacteria	p__Proteobacteria	c__Alphaproteobacteria	o__SHVV01	f__SHVV01	g__SHVV01	s__SHVV01 sp009694095	GB_GCA_009694095.1	0	1	0	0	0	0	0	1	0	0	0	0	0	0	0	0
d__Bacteria	p__Proteobacteria	c__Alphaproteobacteria	o__Sneathiellales	f__Sneathiellaceae	g__Sneathiella	s__Sneathiella sp009882915	RS_GCF_009882915.1	0	0	0	0	0	1	0	1	1	0	0	0	1	1	0	0
d__Bacteria	p__Proteobacteria	c__Alphaproteobacteria	o__Sphingomonadales	f__Emcibacteraceae	g__Emcibacter	s__Emcibacter sp002380195	RS_GCF_005849285.1	0	0	0	0	0	1	0	1	1	1	0	0	1	1	0	0
d__Bacteria	p__Proteobacteria	c__Alphaproteobacteria	o__Sphingomonadales	f__Emcibacteraceae	g__Emcibacter_A	s__Emcibacter_A congregatus	RS_GCF_006385135.1	0	1	0	0	0	0	0	1	1	1	1	0	1	1	1	0
d__Bacteria	p__Proteobacteria	c__Alphaproteobacteria	o__Sphingomonadales	f__Emcibacteraceae	g__Emcibacter_A	s__Emcibacter_A sp002401545	GB_GCA_002401545.1	0	1	0	0	0	0	0	1	1	1	0	1	1	1	1	0
d__Bacteria	p__Proteobacteria	c__Alphaproteobacteria	o__Sphingomonadales	f__Emcibacteraceae	g__Emcibacter_A	s__Emcibacter_A sp002402225	GB_GCA_002402225.1	0	1	0	0	0	0	0	1	1	1	0	1	1	1	1	0
d__Bacteria	p__Proteobacteria	c__Alphaproteobacteria	o__Sphingomonadales	f__Emcibacteraceae	g__Emcibacter_A	s__Emcibacter_A sp002749135	GB_GCA_002749135.1	0	1	0	0	0	0	0	1	1	1	0	1	1	1	1	0
d__Bacteria	p__Proteobacteria	c__Alphaproteobacteria	o__Sphingomonadales	f__Emcibacteraceae	g__Emcibacter_A	s__Emcibacter_A sp011051815	GB_GCA_011051815.1	0	1	0	0	0	0	0	1	0	1	0	1	0	0	0	0
d__Bacteria	p__Proteobacteria	c__Alphaproteobacteria	o__Sphingomonadales	f__Emcibacteraceae	g__Emcibacter_A	s__Emcibacter_A sp013152615	GB_GCA_013152615.1	0	1	0	0	0	0	0	1	0	1	1	0	1	1	1	0
d__Bacteria	p__Proteobacteria	c__Alphaproteobacteria	o__Sphingomonadales	f__Emcibacteraceae	g__Emcibacter_A	s__Emcibacter_A sp013152755	GB_GCA_013152755.1	0	1	0	0	0	0	0	1	1	1	0	1	1	0	1	0
d__Bacteria	p__Proteobacteria	c__Alphaproteobacteria	o__Sphingomonadales	f__Kordiimonadaceae	g__Kordiimonas	s__Kordiimonas lacus	RS_GCF_001550055.1	0	0	0	0	0	1	0	1	1	1	0	0	0	0	0	0
d__Bacteria	p__Proteobacteria	c__Alphaproteobacteria	o__Sphingomonadales	f__Kordiimonadaceae	g__Kordiimonas	s__Kordiimonas lipolytica	RS_GCF_001550065.1	0	0	0	0	0	1	0	1	1	1	0	0	0	0	0	0
d__Bacteria	p__Proteobacteria	c__Alphaproteobacteria	o__Sphingomonadales	f__Kordiimonadaceae	g__Kordiimonas	s__Kordiimonas sp006226495	GB_GCA_006226495.1	0	0	0	0	0	1	0	1	1	1	0	0	0	0	0	0
d__Bacteria	p__Proteobacteria	c__Alphaproteobacteria	o__Sphingomonadales	f__Sphingomonadaceae	g__Allosphingosinicella	s__Allosphingosinicella humi	RS_GCF_003129465.1	0	0	0	0	0	1	0	1	0	1	1	0	0	0	0	0
d__Bacteria	p__Proteobacteria	c__Alphaproteobacteria	o__Sphingomonadales	f__Sphingomonadaceae	g__Novosphingobium	s__Novosphingobium malaysiense	RS_GCF_000802225.1	0	0	0	0	0	2	0	2	1	0	0	0	0	0	0	0
d__Bacteria	p__Proteobacteria	c__Alphaproteobacteria	o__Sphingomonadales	f__Sphingomonadaceae	g__Novosphingobium	s__Novosphingobium pentaromativorans	RS_GCF_000767465.1	0	0	0	0	0	1	0	1	1	0	0	0	0	0	0	0
d__Bacteria	p__Proteobacteria	c__Alphaproteobacteria	o__Sphingomonadales	f__Sphingomonadaceae	g__Novosphingobium	s__Novosphingobium sp001298105	RS_GCF_001298105.1	0	0	0	0	0	2	0	2	1	0	0	0	0	0	0	0
d__Bacteria	p__Proteobacteria	c__Alphaproteobacteria	o__Sphingomonadales	f__Sphingomonadaceae	g__Novosphingobium	s__Novosphingobium sp002256775	GB_GCA_002256775.1	0	0	0	0	0	1	0	1	1	0	0	0	0	0	0	0
d__Bacteria	p__Proteobacteria	c__Alphaproteobacteria	o__Sphingomonadales	f__Sphingomonadaceae	g__Novosphingobium	s__Novosphingobium sp004364785	RS_GCF_004364785.1	0	0	0	0	0	1	0	1	1	0	0	0	0	0	0	0
d__Bacteria	p__Proteobacteria	c__Alphaproteobacteria	o__Sphingomonadales	f__Sphingomonadaceae	g__Novosphingobium	s__Novosphingobium sp005145025	RS_GCF_005145025.1	0	0	0	0	0	1	0	1	1	0	0	0	0	0	0	0
d__Bacteria	p__Proteobacteria	c__Alphaproteobacteria	o__Sphingomonadales	f__Sphingomonadaceae	g__Novosphingobium	s__Novosphingobium sp006874585	RS_GCF_006874585.1	0	0	0	0	0	1	0	1	1	0	0	0	0	0	0	0
d__Bacteria	p__Proteobacteria	c__Alphaproteobacteria	o__Sphingomonadales	f__Sphingomonadaceae	g__Rhizorhabdus	s__Rhizorhabdus dicambivorans	RS_GCF_002355275.1	0	0	0	0	0	1	0	1	1	0	0	0	0	0	0	0
d__Bacteria	p__Proteobacteria	c__Alphaproteobacteria	o__Sphingomonadales	f__Sphingomonadaceae	g__Rhizorhabdus	s__Rhizorhabdus sp000971055	RS_GCF_000971055.1	0	0	0	0	0	1	0	1	1	0	0	0	0	0	0	0
d__Bacteria	p__Proteobacteria	c__Alphaproteobacteria	o__Sphingomonadales	f__Sphingomonadaceae	g__Rhizorhabdus	s__Rhizorhabdus sp001015195	RS_GCF_001015195.1	0	0	0	0	0	1	0	1	1	0	0	0	0	0	0	0
d__Bacteria	p__Proteobacteria	c__Alphaproteobacteria	o__Sphingomonadales	f__Sphingomonadaceae	g__Rhizorhabdus	s__Rhizorhabdus wittichii	RS_GCF_000016765.1	0	0	0	0	0	2	0	2	1	0	1	0	0	0	0	0
d__Bacteria	p__Proteobacteria	c__Alphaproteobacteria	o__Sphingomonadales	f__Sphingomonadaceae	g__SCN-67-18	s__SCN-67-18 sp001724715	GB_GCA_001724715.1	0	0	0	0	0	1	0	1	1	0	1	0	0	0	0	0
d__Bacteria	p__Proteobacteria	c__Alphaproteobacteria	o__Sphingomonadales	f__Sphingomonadaceae	g__Sphingobium	s__Sphingobium amiense	RS_GCF_003967075.1	0	0	0	0	0	1	0	1	1	0	0	0	0	0	0	0
d__Bacteria	p__Proteobacteria	c__Alphaproteobacteria	o__Sphingomonadales	f__Sphingomonadaceae	g__Sphingobium	s__Sphingobium baderi_A	RS_GCF_001456115.1	0	0	0	0	0	2	0	2	1	0	0	0	0	0	0	0
d__Bacteria	p__Proteobacteria	c__Alphaproteobacteria	o__Sphingomonadales	f__Sphingomonadaceae	g__Sphingobium	s__Sphingobium chungbukense	RS_GCF_001005725.1	0	0	0	0	0	1	0	1	1	0	0	0	0	0	0	0
d__Bacteria	p__Proteobacteria	c__Alphaproteobacteria	o__Sphingomonadales	f__Sphingomonadaceae	g__Sphingobium	s__Sphingobium cloacae	RS_GCF_002355855.1	0	0	0	0	0	1	0	1	0	0	0	0	0	0	0	0
d__Bacteria	p__Proteobacteria	c__Alphaproteobacteria	o__Sphingomonadales	f__Sphingomonadaceae	g__Sphingobium	s__Sphingobium cupriresistens	RS_GCF_004152865.1	0	0	0	0	0	1	0	1	1	1	0	0	0	0	0	0
d__Bacteria	p__Proteobacteria	c__Alphaproteobacteria	o__Sphingomonadales	f__Sphingomonadaceae	g__Sphingobium	s__Sphingobium faniae	RS_GCF_900100475.1	0	0	0	0	0	1	0	1	1	0	0	0	0	0	0	0
d__Bacteria	p__Proteobacteria	c__Alphaproteobacteria	o__Sphingomonadales	f__Sphingomonadaceae	g__Sphingobium	s__Sphingobium herbicidovorans	RS_GCF_002080435.1	0	0	0	0	0	1	0	1	1	0	0	0	0	0	0	0
d__Bacteria	p__Proteobacteria	c__Alphaproteobacteria	o__Sphingomonadales	f__Sphingomonadaceae	g__Sphingobium	s__Sphingobium japonicum_C	RS_GCF_000382885.1	0	0	0	0	0	1	0	1	1	0	1	0	0	0	0	0
d__Bacteria	p__Proteobacteria	c__Alphaproteobacteria	o__Sphingomonadales	f__Sphingomonadaceae	g__Sphingobium	s__Sphingobium jiangsuense	RS_GCF_014196495.1	0	0	0	0	0	1	0	1	1	0	0	0	0	0	0	0
d__Bacteria	p__Proteobacteria	c__Alphaproteobacteria	o__Sphingomonadales	f__Sphingomonadaceae	g__Sphingobium	s__Sphingobium scionense	RS_GCF_014197035.1	0	0	0	0	0	1	0	1	1	1	0	0	0	0	0	0
d__Bacteria	p__Proteobacteria	c__Alphaproteobacteria	o__Sphingomonadales	f__Sphingomonadaceae	g__Sphingobium	s__Sphingobium sp000508185	RS_GCF_000508185.1	0	0	0	0	0	2	0	2	1	0	0	0	0	0	0	0
d__Bacteria	p__Proteobacteria	c__Alphaproteobacteria	o__Sphingomonadales	f__Sphingomonadaceae	g__Sphingobium	s__Sphingobium sp001563265	RS_GCF_001563265.1	0	0	0	0	0	2	0	2	1	0	1	0	0	0	0	0
d__Bacteria	p__Proteobacteria	c__Alphaproteobacteria	o__Sphingomonadales	f__Sphingomonadaceae	g__Sphingobium	s__Sphingobium sp001899715	GB_GCA_001899715.1	0	0	0	0	0	1	0	1	1	0	0	0	0	0	0	0
d__Bacteria	p__Proteobacteria	c__Alphaproteobacteria	o__Sphingomonadales	f__Sphingomonadaceae	g__Sphingobium	s__Sphingobium sp002312805	RS_GCF_002312805.1	0	0	0	0	0	1	0	1	1	0	0	0	0	0	0	0
d__Bacteria	p__Proteobacteria	c__Alphaproteobacteria	o__Sphingomonadales	f__Sphingomonadaceae	g__Sphingobium	s__Sphingobium sp009720145	RS_GCF_009720145.1	0	0	0	0	0	1	0	1	1	0	0	0	0	0	0	0
d__Bacteria	p__Proteobacteria	c__Alphaproteobacteria	o__Sphingomonadales	f__Sphingomonadaceae	g__Sphingobium	s__Sphingobium sp012927105	RS_GCF_012927105.1	0	0	0	0	0	2	0	2	1	0	0	0	0	0	0	0
d__Bacteria	p__Proteobacteria	c__Alphaproteobacteria	o__Sphingomonadales	f__Sphingomonadaceae	g__Sphingobium	s__Sphingobium vermicomposti	RS_GCF_011762025.1	0	0	0	0	0	1	0	1	1	0	0	0	0	0	0	0
d__Bacteria	p__Proteobacteria	c__Alphaproteobacteria	o__Sphingomonadales	f__Sphingomonadaceae	g__Sphingobium	s__Sphingobium wenxiniae	RS_GCF_007830065.1	0	0	0	0	0	1	0	1	1	0	0	0	0	0	0	0
d__Bacteria	p__Proteobacteria	c__Alphaproteobacteria	o__Sphingomonadales	f__Sphingomonadaceae	g__Sphingobium	s__Sphingobium xenophagum	RS_GCF_000367345.1	0	0	0	0	0	1	0	1	1	0	0	0	0	0	0	0
d__Bacteria	p__Proteobacteria	c__Alphaproteobacteria	o__Sphingomonadales	f__Sphingomonadaceae	g__Sphingobium	s__Sphingobium yanoikuyae	RS_GCF_000315525.1	0	0	0	0	0	1	0	1	1	0	0	0	0	0	0	0
d__Bacteria	p__Proteobacteria	c__Alphaproteobacteria	o__Sphingomonadales	f__Sphingomonadaceae	g__Sphingomicrobium	s__Sphingomicrobium rhizophila	RS_GCF_014396585.1	0	0	0	0	0	1	0	1	0	0	1	0	0	0	0	0
d__Bacteria	p__Proteobacteria	c__Alphaproteobacteria	o__Sphingomonadales	f__Sphingomonadaceae	g__Sphingomicrobium	s__Sphingomicrobium sp003097155	RS_GCF_003097155.1	0	0	0	0	0	1	0	1	0	0	0	0	0	0	0	0
d__Bacteria	p__Proteobacteria	c__Alphaproteobacteria	o__Sphingomonadales	f__Sphingomonadaceae	g__Sphingomicrobium	s__Sphingomicrobium sp009720245	RS_GCF_009720245.1	0	0	0	0	0	1	0	1	0	1	0	0	0	0	0	0
d__Bacteria	p__Proteobacteria	c__Alphaproteobacteria	o__Sphingomonadales	f__Sphingomonadaceae	g__Sphingomicrobium	s__Sphingomicrobium sp011053295	GB_GCA_011053295.1	0	0	0	0	0	1	0	1	0	0	1	0	0	0	0	0
d__Bacteria	p__Proteobacteria	c__Alphaproteobacteria	o__Sphingomonadales	f__Sphingomonadaceae	g__Sphingomonas	s__Sphingomonas caeni	RS_GCF_003550065.1	0	0	0	0	0	1	0	1	0	0	0	0	0	0	0	0
d__Bacteria	p__Proteobacteria	c__Alphaproteobacteria	o__Sphingomonadales	f__Sphingomonadaceae	g__Sphingomonas	s__Sphingomonas mali	RS_GCF_001598415.1	0	0	0	0	0	1	0	1	1	0	0	0	0	0	0	0
d__Bacteria	p__Proteobacteria	c__Alphaproteobacteria	o__Sphingomonadales	f__Sphingomonadaceae	g__Sphingomonas	s__Sphingomonas pruni	RS_GCF_001598455.1	0	0	0	0	0	1	0	1	1	0	0	0	0	0	0	0
d__Bacteria	p__Proteobacteria	c__Alphaproteobacteria	o__Sphingomonadales	f__Sphingomonadaceae	g__Sphingomonas	s__Sphingomonas sediminis	RS_GCF_014199335.1	0	0	0	0	0	4	0	4	0	1	0	0	0	0	0	0
d__Bacteria	p__Proteobacteria	c__Alphaproteobacteria	o__Sphingomonadales	f__Sphingomonadaceae	g__Sphingomonas	s__Sphingomonas sp000712135	RS_GCF_000712135.1	0	0	0	0	0	1	0	1	1	1	1	0	0	0	0	0
d__Bacteria	p__Proteobacteria	c__Alphaproteobacteria	o__Sphingomonadales	f__Sphingomonadaceae	g__Sphingomonas	s__Sphingomonas sp001556185	RS_GCF_001556185.1	0	0	0	0	0	1	0	1	1	0	0	0	0	0	0	0
d__Bacteria	p__Proteobacteria	c__Alphaproteobacteria	o__Sphingomonadales	f__Sphingomonadaceae	g__Sphingomonas	s__Sphingomonas sp001897375	GB_GCA_001897375.1	0	0	0	0	0	1	0	1	0	0	0	0	0	0	0	0
d__Bacteria	p__Proteobacteria	c__Alphaproteobacteria	o__Sphingomonadales	f__Sphingomonadaceae	g__Sphingomonas	s__Sphingomonas sp002083475	GB_GCA_002083475.1	0	0	0	0	0	1	0	1	0	0	0	0	0	0	0	0
d__Bacteria	p__Proteobacteria	c__Alphaproteobacteria	o__Sphingomonadales	f__Sphingomonadaceae	g__Sphingomonas	s__Sphingomonas sp002796605	RS_GCF_002796605.1	0	0	0	0	0	1	0	1	1	0	1	0	0	0	0	0
d__Bacteria	p__Proteobacteria	c__Alphaproteobacteria	o__Sphingomonadales	f__Sphingomonadaceae	g__Sphingomonas	s__Sphingomonas sp004341505	RS_GCF_004341505.1	0	0	0	0	0	1	0	1	0	0	0	0	0	0	0	0
d__Bacteria	p__Proteobacteria	c__Alphaproteobacteria	o__Sphingomonadales	f__Sphingomonadaceae	g__Sphingomonas	s__Sphingomonas sp005502745	RS_GCF_005502745.1	0	0	0	0	0	1	0	1	1	0	0	0	0	0	0	0
d__Bacteria	p__Proteobacteria	c__Alphaproteobacteria	o__Sphingomonadales	f__Sphingomonadaceae	g__Sphingomonas	s__Sphingomonas sp013344685	RS_GCF_013344685.1	0	0	0	0	0	1	0	1	0	0	0	0	0	0	0	0
d__Bacteria	p__Proteobacteria	c__Alphaproteobacteria	o__Sphingomonadales	f__Sphingomonadaceae	g__Sphingomonas	s__Sphingomonas sp903884945	GB_GCA_903884945.1	0	0	0	0	0	1	0	1	1	0	0	0	0	0	0	0
d__Bacteria	p__Proteobacteria	c__Alphaproteobacteria	o__Sphingomonadales	f__Sphingomonadaceae	g__Sphingomonas_B	s__Sphingomonas_B sp013778485	RS_GCF_013778485.1	0	0	0	0	0	1	0	1	1	1	1	0	0	0	0	0
d__Bacteria	p__Proteobacteria	c__Alphaproteobacteria	o__Sphingomonadales	f__Sphingomonadaceae	g__Sphingomonas_E	s__Sphingomonas_E fennica	RS_GCF_003034225.1	0	0	0	0	0	1	0	1	0	0	0	0	0	0	0	0
d__Bacteria	p__Proteobacteria	c__Alphaproteobacteria	o__Sphingomonadales	f__Sphingomonadaceae	g__Sphingomonas_L	s__Sphingomonas_L sp004796535	RS_GCF_004796535.1	0	0	0	0	0	1	0	1	0	0	0	0	0	0	0	0
d__Bacteria	p__Proteobacteria	c__Alphaproteobacteria	o__Sphingomonadales	f__Sphingomonadaceae	g__Sphingomonas_N	s__Sphingomonas_N oligoaromativorans	RS_GCF_011762195.1	0	0	0	0	0	1	0	1	1	0	0	0	0	0	0	0
d__Bacteria	p__Proteobacteria	c__Alphaproteobacteria	o__Sphingomonadales	f__Sphingomonadaceae	g__Sphingomonas_N	s__Sphingomonas_N sp000383095	RS_GCF_000383095.1	0	0	0	0	0	1	0	1	1	0	0	0	0	0	0	0
d__Bacteria	p__Proteobacteria	c__Alphaproteobacteria	o__Sphingomonadales	f__Sphingomonadaceae	g__Sphingopyxis	s__Sphingopyxis flava	RS_GCF_900168005.1	0	0	0	0	0	1	0	1	1	1	1	0	0	0	0	0
d__Bacteria	p__Proteobacteria	c__Alphaproteobacteria	o__Sphingomonadales	f__Sphingomonadaceae	g__Sphingopyxis	s__Sphingopyxis granuli	RS_GCF_001591045.1	0	0	0	0	0	1	0	1	0	1	0	0	0	0	0	0
d__Bacteria	p__Proteobacteria	c__Alphaproteobacteria	o__Sphingomonadales	f__Sphingomonadaceae	g__Sphingopyxis	s__Sphingopyxis lindanitolerans	RS_GCF_002993885.1	0	0	0	0	0	1	0	1	0	0	0	0	0	0	0	0
d__Bacteria	p__Proteobacteria	c__Alphaproteobacteria	o__Sphingomonadales	f__Sphingomonadaceae	g__Sphingopyxis	s__Sphingopyxis panaciterrulae	RS_GCF_014199295.1	0	0	0	0	0	1	0	1	0	0	1	0	0	0	0	0
d__Bacteria	p__Proteobacteria	c__Alphaproteobacteria	o__Sphingomonadales	f__Sphingomonadaceae	g__Sphingopyxis	s__Sphingopyxis sp001278035	RS_GCF_001278035.1	0	0	0	0	0	1	0	1	1	0	0	0	0	0	0	0
d__Bacteria	p__Proteobacteria	c__Alphaproteobacteria	o__Sphingomonadales	f__Sphingomonadaceae	g__Sphingopyxis	s__Sphingopyxis sp002277025	RS_GCF_002277025.1	0	0	0	0	0	1	0	1	1	0	0	0	0	0	0	0
d__Bacteria	p__Proteobacteria	c__Alphaproteobacteria	o__Sphingomonadales	f__Sphingomonadaceae	g__Sphingopyxis	s__Sphingopyxis sp002842935	GB_GCA_002842935.1	0	0	0	0	0	1	0	1	1	0	0	0	0	0	0	0
d__Bacteria	p__Proteobacteria	c__Alphaproteobacteria	o__Sphingomonadales	f__Sphingomonadaceae	g__Sphingopyxis	s__Sphingopyxis sp900078365	GB_GCA_900078365.1	0	0	0	0	0	1	0	1	1	0	0	0	0	0	0	0
d__Bacteria	p__Proteobacteria	c__Alphaproteobacteria	o__Sphingomonadales	f__Sphingomonadaceae	g__Sphingopyxis	s__Sphingopyxis witflariensis	RS_GCF_002205635.1	0	0	0	0	0	2	0	2	1	0	0	0	0	0	0	0
d__Bacteria	p__Proteobacteria	c__Alphaproteobacteria	o__Sphingomonadales	f__Sphingomonadaceae	g__Sphingosinicella	s__Sphingosinicella sp013911755	GB_GCA_013911755.1	0	0	0	0	0	1	0	1	1	0	0	0	0	0	0	0
d__Bacteria	p__Proteobacteria	c__Alphaproteobacteria	o__Sphingomonadales	f__Sphingomonadaceae	g__Tardibacter	s__Tardibacter chloracetimidivorans	RS_GCF_001890385.1	0	0	0	0	0	1	0	1	1	0	0	0	0	0	0	0
d__Bacteria	p__Proteobacteria	c__Alphaproteobacteria	o__Sphingomonadales	f__Sphingomonadaceae	g__UBA1936	s__UBA1936 sp003660165	RS_GCF_003660165.1	0	0	0	0	0	1	0	1	1	0	0	0	0	0	0	0
d__Bacteria	p__Proteobacteria	c__Alphaproteobacteria	o__Thalassobaculales	f__Nisaeaceae	g__Nisaea	s__Nisaea denitrificans	RS_GCF_000426505.1	0	1	0	0	0	0	0	1	1	0	1	0	1	1	1	0
d__Bacteria	p__Proteobacteria	c__Alphaproteobacteria	o__UBA8366	f__GCA-2717185	g__GCA-2717185	s__GCA-2717185 sp012103325	GB_GCA_012103325.1	0	0	0	0	0	1	0	1	1	0	0	0	1	1	0	0
d__Bacteria	p__Proteobacteria	c__Gammaproteobacteria	o__21-64-14	f__21-64-14	g__21-64-14	s__21-64-14 sp002255365	GB_GCA_002255365.1	0	0	0	0	0	1	0	1	1	0	1	0	0	0	0	0
d__Bacteria	p__Proteobacteria	c__Gammaproteobacteria	o__21-64-14	f__21-64-14	g__BMS3Abin12	s__BMS3Abin12 sp002897735	GB_GCA_002897735.1	0	0	0	0	0	1	0	1	1	1	0	0	0	0	0	0
d__Bacteria	p__Proteobacteria	c__Gammaproteobacteria	o__Acidiferrobacterales	f__Acidiferrobacteraceae	g__Acidiferrobacter	s__Acidiferrobacter sp003184265	RS_GCF_003184265.1	0	0	0	0	0	1	0	1	1	1	1	0	0	0	0	0
d__Bacteria	p__Proteobacteria	c__Gammaproteobacteria	o__Acidiferrobacterales	f__Acidiferrobacteraceae	g__Acidiferrobacter	s__Acidiferrobacter thiooxydans	RS_GCF_003333315.1	0	0	0	0	0	1	0	1	1	0	1	0	0	0	0	0
d__Bacteria	p__Proteobacteria	c__Gammaproteobacteria	o__Acidithiobacillales	f__Acidithiobacillaceae	g__Acidithiobacillus	s__Acidithiobacillus sulfuriphilus	RS_GCF_003721225.1	0	1	0	0	0	0	0	1	1	1	0	0	0	0	0	0
d__Bacteria	p__Proteobacteria	c__Gammaproteobacteria	o__AKS1	f__AKS1	g__Sulfuriflexus	s__Sulfuriflexus mobilis	RS_GCF_003967195.1	0	1	0	0	0	0	0	1	1	0	0	1	1	1	1	0
d__Bacteria	p__Proteobacteria	c__Gammaproteobacteria	o__Arenicellales	f__Arenicellaceae	g__Arenicella	s__Arenicella sp002470515	GB_GCA_002470515.1	0	0	0	0	0	1	0	1	1	0	0	1	0	0	0	0
d__Bacteria	p__Proteobacteria	c__Gammaproteobacteria	o__Arenicellales	f__Arenicellaceae	g__Arenicella	s__Arenicella sp013002025	GB_GCA_013002025.1	0	1	0	0	0	0	0	1	1	0	0	1	0	0	0	0
d__Bacteria	p__Proteobacteria	c__Gammaproteobacteria	o__Arenicellales	f__LS-SOB	g__WTGA01	s__WTGA01 sp011523765	GB_GCA_011523765.1	0	0	0	0	0	1	0	1	1	0	1	0	0	0	0	0
d__Bacteria	p__Proteobacteria	c__Gammaproteobacteria	o__Arenicellales	f__QOAV01	g__QOAV01	s__QOAV01 sp003972845	GB_GCA_003972845.1	0	1	0	0	0	0	0	1	1	0	0	1	1	1	1	0
d__Bacteria	p__Proteobacteria	c__Gammaproteobacteria	o__Beggiatoales	f__Beggiatoaceae	g__QNES01	s__QNES01 sp003645255	GB_GCA_003645255.1	0	1	0	0	0	0	0	1	1	1	0	1	0	0	0	1
d__Bacteria	p__Proteobacteria	c__Gammaproteobacteria	o__Beggiatoales	f__Beggiatoaceae	g__Thiomargarita	s__Thiomargarita nelsonii_A	GB_GCA_001640045.1	0	2	0	0	0	0	0	2	1	1	0	1	1	1	1	0
d__Bacteria	p__Proteobacteria	c__Gammaproteobacteria	o__Beggiatoales	f__Beggiatoaceae	g__Thiomargarita	s__Thiomargarita nelsonii_B	GB_GCA_000785145.2	0	1	0	0	0	0	0	1	1	1	0	1	1	1	1	0
d__Bacteria	p__Proteobacteria	c__Gammaproteobacteria	o__Beggiatoales	f__Beggiatoaceae	g__Thioploca	s__Thioploca ingrica	RS_GCF_000828835.1	0	1	0	0	0	0	0	1	1	1	0	1	1	1	1	0
d__Bacteria	p__Proteobacteria	c__Gammaproteobacteria	o__Beggiatoales	f__Beggiatoaceae	g__Thioploca	s__Thioploca sp012032555	GB_GCA_012032555.1	0	1	0	0	0	0	0	1	1	1	0	1	0	0	0	1
d__Bacteria	p__Proteobacteria	c__Gammaproteobacteria	o__Beggiatoales	f__Beggiatoaceae	g__UBA10656	s__UBA10656 sp002085445	GB_GCA_002085445.1	0	2	0	0	0	0	0	2	1	1	0	1	1	1	1	0
d__Bacteria	p__Proteobacteria	c__Gammaproteobacteria	o__Berkiellales	f__Berkiellaceae	g__Berkiella	s__Berkiella sp001898235	GB_GCA_001898235.1	0	0	0	0	0	1	0	1	0	0	0	0	0	0	0	0
d__Bacteria	p__Proteobacteria	c__Gammaproteobacteria	o__Burkholderiales	f__Aquaspirillaceae	g__Microvirgula	s__Microvirgula aerodenitrificans	RS_GCF_000620105.1	0	1	0	0	0	0	0	1	1	1	0	1	1	1	1	0
d__Bacteria	p__Proteobacteria	c__Gammaproteobacteria	o__Burkholderiales	f__Aquaspirillaceae	g__Rivicola	s__Rivicola pingtungensis	RS_GCF_003201855.1	0	1	0	0	0	0	0	1	1	1	0	1	0	0	0	1
d__Bacteria	p__Proteobacteria	c__Gammaproteobacteria	o__Burkholderiales	f__Aquaspirillaceae	g__Rivicola	s__Rivicola sp002002905	RS_GCF_002002905.1	0	1	0	0	0	0	0	1	1	1	0	1	0	0	0	1
d__Bacteria	p__Proteobacteria	c__Gammaproteobacteria	o__Burkholderiales	f__Burkholderiaceae	g__Achromobacter	s__Achromobacter aegrifaciens	RS_GCF_902859735.1	0	0	0	0	0	1	0	1	1	1	1	1	1	1	1	0
d__Bacteria	p__Proteobacteria	c__Gammaproteobacteria	o__Burkholderiales	f__Burkholderiaceae	g__Achromobacter	s__Achromobacter agilis	RS_GCF_900496965.1	0	0	0	0	0	1	0	1	1	1	1	0	1	1	1	0
d__Bacteria	p__Proteobacteria	c__Gammaproteobacteria	o__Burkholderiales	f__Burkholderiaceae	g__Achromobacter	s__Achromobacter animicus	RS_GCF_902859585.1	0	0	0	0	0	1	0	1	1	1	1	0	1	1	1	0
d__Bacteria	p__Proteobacteria	c__Gammaproteobacteria	o__Burkholderiales	f__Burkholderiaceae	g__Achromobacter	s__Achromobacter anxifer	RS_GCF_903652925.1	0	0	0	0	0	1	0	1	1	1	1	0	0	0	0	0
d__Bacteria	p__Proteobacteria	c__Gammaproteobacteria	o__Burkholderiales	f__Burkholderiaceae	g__Achromobacter	s__Achromobacter arsenitoxydans	RS_GCF_000236785.1	0	0	0	0	0	1	0	1	1	1	1	0	1	1	1	0
d__Bacteria	p__Proteobacteria	c__Gammaproteobacteria	o__Burkholderiales	f__Burkholderiaceae	g__Achromobacter	s__Achromobacter bronchisepticus_A	RS_GCF_014490035.1	0	0	0	0	0	1	0	1	1	1	1	1	1	1	1	0
d__Bacteria	p__Proteobacteria	c__Gammaproteobacteria	o__Burkholderiales	f__Burkholderiaceae	g__Achromobacter	s__Achromobacter deleyi_A	RS_GCF_013116765.1	0	0	0	0	0	1	0	1	1	1	1	0	1	1	1	0
d__Bacteria	p__Proteobacteria	c__Gammaproteobacteria	o__Burkholderiales	f__Burkholderiaceae	g__Achromobacter	s__Achromobacter denitrificans	RS_GCF_001571365.1	0	0	0	0	0	1	0	1	1	1	1	1	1	1	1	0
d__Bacteria	p__Proteobacteria	c__Gammaproteobacteria	o__Burkholderiales	f__Burkholderiaceae	g__Achromobacter	s__Achromobacter insolitus	RS_GCF_002209555.1	0	0	0	0	0	1	0	1	1	1	0	0	0	0	0	0
d__Bacteria	p__Proteobacteria	c__Gammaproteobacteria	o__Burkholderiales	f__Burkholderiaceae	g__Achromobacter	s__Achromobacter insuavis	RS_GCF_902859645.1	0	0	0	0	0	1	0	1	1	1	1	0	1	1	1	0
d__Bacteria	p__Proteobacteria	c__Gammaproteobacteria	o__Burkholderiales	f__Burkholderiaceae	g__Achromobacter	s__Achromobacter insuavis_A	RS_GCF_003096315.1	0	0	0	0	0	1	0	1	1	1	1	0	1	1	1	0
d__Bacteria	p__Proteobacteria	c__Gammaproteobacteria	o__Burkholderiales	f__Burkholderiaceae	g__Achromobacter	s__Achromobacter marplatensis	RS_GCF_002209535.1	0	0	0	0	0	1	0	1	1	1	1	0	0	0	0	0
d__Bacteria	p__Proteobacteria	c__Gammaproteobacteria	o__Burkholderiales	f__Burkholderiaceae	g__Achromobacter	s__Achromobacter mucicolens	RS_GCF_902859725.1	0	0	0	0	0	1	0	1	1	1	1	0	1	1	1	0
d__Bacteria	p__Proteobacteria	c__Gammaproteobacteria	o__Burkholderiales	f__Burkholderiaceae	g__Achromobacter	s__Achromobacter pestifer	RS_GCF_902859625.1	0	0	0	0	0	1	0	1	1	1	1	0	1	1	1	0
d__Bacteria	p__Proteobacteria	c__Gammaproteobacteria	o__Burkholderiales	f__Burkholderiaceae	g__Achromobacter	s__Achromobacter pestifer_A	RS_GCF_013267355.1	0	0	0	0	0	1	0	1	1	1	1	1	1	1	1	0
d__Bacteria	p__Proteobacteria	c__Gammaproteobacteria	o__Burkholderiales	f__Burkholderiaceae	g__Achromobacter	s__Achromobacter pulmonis_A	RS_GCF_002885955.2	0	0	0	0	0	1	0	1	1	1	1	0	1	1	1	0
d__Bacteria	p__Proteobacteria	c__Gammaproteobacteria	o__Burkholderiales	f__Burkholderiaceae	g__Achromobacter	s__Achromobacter sp000757485	RS_GCF_000757485.1	0	0	0	0	0	1	0	1	1	1	1	0	1	1	1	0
d__Bacteria	p__Proteobacteria	c__Gammaproteobacteria	o__Burkholderiales	f__Burkholderiaceae	g__Achromobacter	s__Achromobacter sp001270295	RS_GCF_001270295.1	0	0	0	0	0	1	0	1	1	1	0	0	0	0	0	0
d__Bacteria	p__Proteobacteria	c__Gammaproteobacteria	o__Burkholderiales	f__Burkholderiaceae	g__Achromobacter	s__Achromobacter sp001428845	RS_GCF_001428845.1	0	0	0	0	0	1	0	1	1	1	1	0	1	1	1	0
d__Bacteria	p__Proteobacteria	c__Gammaproteobacteria	o__Burkholderiales	f__Burkholderiaceae	g__Achromobacter	s__Achromobacter sp002902905	RS_GCF_002902905.1	0	0	0	0	0	1	0	1	1	1	1	0	1	1	1	0
d__Bacteria	p__Proteobacteria	c__Gammaproteobacteria	o__Burkholderiales	f__Burkholderiaceae	g__Achromobacter	s__Achromobacter sp002975275	RS_GCF_002975275.1	0	0	0	0	0	1	0	1	1	1	1	0	1	1	1	0
d__Bacteria	p__Proteobacteria	c__Gammaproteobacteria	o__Burkholderiales	f__Burkholderiaceae	g__Achromobacter	s__Achromobacter sp003454835	GB_GCA_003454835.1	0	0	0	0	0	2	0	2	1	1	1	0	1	1	1	0
d__Bacteria	p__Proteobacteria	c__Gammaproteobacteria	o__Burkholderiales	f__Burkholderiaceae	g__Achromobacter	s__Achromobacter sp012928505	RS_GCF_012928505.1	0	0	0	0	0	1	0	1	1	1	0	0	0	0	0	0
d__Bacteria	p__Proteobacteria	c__Gammaproteobacteria	o__Burkholderiales	f__Burkholderiaceae	g__Achromobacter	s__Achromobacter sp014170335	RS_GCF_014170335.1	0	0	0	0	0	1	0	1	1	1	0	0	0	0	0	0
d__Bacteria	p__Proteobacteria	c__Gammaproteobacteria	o__Burkholderiales	f__Burkholderiaceae	g__Achromobacter	s__Achromobacter sp900156745	RS_GCF_900156745.1	0	0	0	0	0	1	0	1	1	1	1	0	1	1	1	0
d__Bacteria	p__Proteobacteria	c__Gammaproteobacteria	o__Burkholderiales	f__Burkholderiaceae	g__Achromobacter	s__Achromobacter spanius_D	RS_GCF_002966795.1	0	0	0	0	0	1	0	1	1	1	1	0	1	1	1	0
d__Bacteria	p__Proteobacteria	c__Gammaproteobacteria	o__Burkholderiales	f__Burkholderiaceae	g__Achromobacter	s__Achromobacter veterisilvae	RS_GCF_900496975.1	0	0	0	0	0	1	0	1	1	1	1	0	1	1	1	0
d__Bacteria	p__Proteobacteria	c__Gammaproteobacteria	o__Burkholderiales	f__Burkholderiaceae	g__Achromobacter	s__Achromobacter xylosoxidans	RS_GCF_001457475.1	0	0	0	0	0	1	0	1	1	1	1	0	1	1	1	0
d__Bacteria	p__Proteobacteria	c__Gammaproteobacteria	o__Burkholderiales	f__Burkholderiaceae	g__Achromobacter	s__Achromobacter xylosoxidans_B	RS_GCF_000165835.1	0	0	0	0	0	1	0	1	1	1	1	0	1	1	1	0
d__Bacteria	p__Proteobacteria	c__Gammaproteobacteria	o__Burkholderiales	f__Burkholderiaceae	g__Achromobacter	s__Achromobacter xylosoxidans_C	RS_GCF_002192695.1	0	0	0	0	0	1	0	1	1	1	1	1	1	1	1	0
d__Bacteria	p__Proteobacteria	c__Gammaproteobacteria	o__Burkholderiales	f__Burkholderiaceae	g__Acidovorax	s__Acidovorax carolinensis	RS_GCF_002157145.1	0	1	0	0	0	0	0	1	1	1	0	1	1	0	1	0
d__Bacteria	p__Proteobacteria	c__Gammaproteobacteria	o__Burkholderiales	f__Burkholderiaceae	g__Acidovorax	s__Acidovorax defluvii	GB_GCA_003268905.1	0	1	0	0	0	0	0	1	1	1	0	1	1	1	1	0
d__Bacteria	p__Proteobacteria	c__Gammaproteobacteria	o__Burkholderiales	f__Burkholderiaceae	g__Acidovorax	s__Acidovorax delafieldii	RS_GCF_007993815.1	0	0	0	0	0	1	0	1	1	1	0	0	0	0	0	0
d__Bacteria	p__Proteobacteria	c__Gammaproteobacteria	o__Burkholderiales	f__Burkholderiaceae	g__Acidovorax	s__Acidovorax delafieldii_A	GB_GCA_002377855.1	0	1	0	0	0	0	0	1	1	1	0	1	1	1	1	0
d__Bacteria	p__Proteobacteria	c__Gammaproteobacteria	o__Burkholderiales	f__Burkholderiaceae	g__Acidovorax	s__Acidovorax delafieldii_B	RS_GCF_000175235.1	0	1	0	0	0	1	0	2	1	1	0	1	1	1	1	0
d__Bacteria	p__Proteobacteria	c__Gammaproteobacteria	o__Burkholderiales	f__Burkholderiaceae	g__Acidovorax	s__Acidovorax facilis	RS_GCF_000238595.1	0	0	0	0	0	1	0	1	1	1	0	0	1	1	0	0
d__Bacteria	p__Proteobacteria	c__Gammaproteobacteria	o__Burkholderiales	f__Burkholderiaceae	g__Acidovorax	s__Acidovorax radicis	RS_GCF_000204195.1	0	1	0	0	0	1	0	2	1	1	0	1	1	1	1	0
d__Bacteria	p__Proteobacteria	c__Gammaproteobacteria	o__Burkholderiales	f__Burkholderiaceae	g__Acidovorax	s__Acidovorax soli	RS_GCF_900107605.1	0	1	0	0	0	0	0	1	1	1	0	1	1	1	1	0
d__Bacteria	p__Proteobacteria	c__Gammaproteobacteria	o__Burkholderiales	f__Burkholderiaceae	g__Acidovorax	s__Acidovorax sp000302535	RS_GCF_000302535.1	0	0	0	0	0	1	0	1	1	1	0	0	0	0	0	0
d__Bacteria	p__Proteobacteria	c__Gammaproteobacteria	o__Burkholderiales	f__Burkholderiaceae	g__Acidovorax	s__Acidovorax sp001411535	RS_GCF_013376875.1	0	1	0	0	0	1	0	2	1	1	0	0	1	1	0	0
d__Bacteria	p__Proteobacteria	c__Gammaproteobacteria	o__Burkholderiales	f__Burkholderiaceae	g__Acidovorax	s__Acidovorax sp001633105	RS_GCF_001633105.1	0	0	0	0	0	1	0	1	1	1	0	0	1	1	0	0
d__Bacteria	p__Proteobacteria	c__Gammaproteobacteria	o__Burkholderiales	f__Burkholderiaceae	g__Acidovorax	s__Acidovorax sp002754495	RS_GCF_003669015.1	0	1	0	0	0	0	0	1	1	1	0	1	1	1	1	0
d__Bacteria	p__Proteobacteria	c__Gammaproteobacteria	o__Burkholderiales	f__Burkholderiaceae	g__Acidovorax	s__Acidovorax sp002797445	RS_GCF_002797445.1	0	0	0	0	0	1	0	1	1	1	0	0	1	1	0	0
d__Bacteria	p__Proteobacteria	c__Gammaproteobacteria	o__Burkholderiales	f__Burkholderiaceae	g__Acidovorax	s__Acidovorax sp003058055	RS_GCF_003058055.1	0	1	0	0	0	1	0	2	1	1	0	1	1	1	1	0
d__Bacteria	p__Proteobacteria	c__Gammaproteobacteria	o__Burkholderiales	f__Burkholderiaceae	g__Acidovorax	s__Acidovorax sp003208485	GB_GCA_003208485.1	0	0	0	0	0	1	0	1	1	1	1	0	0	0	0	0
d__Bacteria	p__Proteobacteria	c__Gammaproteobacteria	o__Burkholderiales	f__Burkholderiaceae	g__Acidovorax	s__Acidovorax sp003663825	RS_GCF_003663825.1	0	1	0	0	0	0	0	1	1	1	0	1	1	1	1	0
d__Bacteria	p__Proteobacteria	c__Gammaproteobacteria	o__Burkholderiales	f__Burkholderiaceae	g__Acidovorax	s__Acidovorax sp003852545	RS_GCF_003852545.1	0	1	0	0	0	1	0	2	1	1	0	1	1	1	1	0
d__Bacteria	p__Proteobacteria	c__Gammaproteobacteria	o__Burkholderiales	f__Burkholderiaceae	g__Acidovorax	s__Acidovorax sp005405905	RS_GCF_005405905.1	0	0	0	0	0	1	0	1	1	1	0	0	1	1	0	0
d__Bacteria	p__Proteobacteria	c__Gammaproteobacteria	o__Burkholderiales	f__Burkholderiaceae	g__Acidovorax	s__Acidovorax sp006715665	RS_GCF_006715665.1	0	2	0	0	0	1	0	3	1	1	0	1	1	1	1	0
d__Bacteria	p__Proteobacteria	c__Gammaproteobacteria	o__Burkholderiales	f__Burkholderiaceae	g__Acidovorax	s__Acidovorax temperans	RS_GCF_006716905.1	0	1	0	0	0	0	0	1	1	1	0	1	1	1	1	0
d__Bacteria	p__Proteobacteria	c__Gammaproteobacteria	o__Burkholderiales	f__Burkholderiaceae	g__Acidovorax_C	s__Acidovorax_C caeni	RS_GCF_001298675.1	0	1	0	0	0	0	0	1	0	1	0	1	1	1	1	0
d__Bacteria	p__Proteobacteria	c__Gammaproteobacteria	o__Burkholderiales	f__Burkholderiaceae	g__Acidovorax_C	s__Acidovorax_C sp001725235	GB_GCA_001725235.1	0	1	0	0	0	0	0	1	1	1	0	1	1	1	1	0
d__Bacteria	p__Proteobacteria	c__Gammaproteobacteria	o__Burkholderiales	f__Burkholderiaceae	g__Acidovorax_C	s__Acidovorax_C sp011303755	RS_GCF_011303755.1	0	1	0	0	0	0	0	1	1	1	0	1	1	1	1	0
d__Bacteria	p__Proteobacteria	c__Gammaproteobacteria	o__Burkholderiales	f__Burkholderiaceae	g__Advenella	s__Advenella faeciporci	GB_GCA_014652395.1	0	0	0	0	0	2	0	2	1	0	1	0	1	1	1	0
d__Bacteria	p__Proteobacteria	c__Gammaproteobacteria	o__Burkholderiales	f__Burkholderiaceae	g__Advenella	s__Advenella sp003533245	GB_GCA_003533245.1	0	0	0	0	0	1	0	1	1	1	0	0	0	0	0	0
d__Bacteria	p__Proteobacteria	c__Gammaproteobacteria	o__Burkholderiales	f__Burkholderiaceae	g__Advenella	s__Advenella sp012735395	GB_GCA_012735395.1	0	0	0	0	0	2	0	2	0	0	1	0	0	0	0	0
d__Bacteria	p__Proteobacteria	c__Gammaproteobacteria	o__Burkholderiales	f__Burkholderiaceae	g__Advenella	s__Advenella sp012923605	RS_GCF_012923605.1	0	0	0	0	0	2	0	2	1	0	1	0	0	0	0	0
d__Bacteria	p__Proteobacteria	c__Gammaproteobacteria	o__Burkholderiales	f__Burkholderiaceae	g__AKCV01	s__AKCV01 sp000272025	RS_GCF_000272025.2	0	0	0	0	0	1	0	1	1	0	0	0	0	0	0	0
d__Bacteria	p__Proteobacteria	c__Gammaproteobacteria	o__Burkholderiales	f__Burkholderiaceae	g__Alcaligenes	s__Alcaligenes aquatilis	RS_GCF_003076515.1	0	0	0	0	0	1	0	1	1	0	1	1	1	1	1	0
d__Bacteria	p__Proteobacteria	c__Gammaproteobacteria	o__Burkholderiales	f__Burkholderiaceae	g__Alcaligenes	s__Alcaligenes faecalis	RS_GCF_002443155.1	0	0	0	0	0	1	0	1	1	0	1	1	1	1	1	0
d__Bacteria	p__Proteobacteria	c__Gammaproteobacteria	o__Burkholderiales	f__Burkholderiaceae	g__Alcaligenes	s__Alcaligenes faecalis_C	RS_GCF_004319585.1	0	0	0	0	0	1	0	1	1	0	1	1	1	1	1	0
d__Bacteria	p__Proteobacteria	c__Gammaproteobacteria	o__Burkholderiales	f__Burkholderiaceae	g__Alcaligenes	s__Alcaligenes faecalis_D	RS_GCF_009497775.1	0	0	0	0	0	1	0	1	1	0	1	1	1	1	1	0
d__Bacteria	p__Proteobacteria	c__Gammaproteobacteria	o__Burkholderiales	f__Burkholderiaceae	g__Alcaligenes	s__Alcaligenes pakistanensis	GB_GCA_014652815.1	0	0	0	0	0	1	0	1	1	0	1	1	1	1	1	0
d__Bacteria	p__Proteobacteria	c__Gammaproteobacteria	o__Burkholderiales	f__Burkholderiaceae	g__Alcaligenes	s__Alcaligenes phenolicus	RS_GCF_005311025.1	0	0	0	0	0	1	0	1	1	0	1	1	1	1	1	0
d__Bacteria	p__Proteobacteria	c__Gammaproteobacteria	o__Burkholderiales	f__Burkholderiaceae	g__Aquabacterium	s__Aquabacterium olei	RS_GCF_003100395.1	0	2	0	0	0	0	0	2	1	1	0	1	1	1	1	0
d__Bacteria	p__Proteobacteria	c__Gammaproteobacteria	o__Burkholderiales	f__Burkholderiaceae	g__Aquabacterium	s__Aquabacterium parvum	RS_GCF_001447195.1	0	0	0	0	0	1	0	1	1	1	0	0	0	0	0	0
d__Bacteria	p__Proteobacteria	c__Gammaproteobacteria	o__Burkholderiales	f__Burkholderiaceae	g__Aquabacterium	s__Aquabacterium sp000768065	RS_GCF_000768065.1	0	1	0	0	0	0	0	1	1	1	0	1	0	0	0	1
d__Bacteria	p__Proteobacteria	c__Gammaproteobacteria	o__Burkholderiales	f__Burkholderiaceae	g__Aquabacterium	s__Aquabacterium sp001770775	GB_GCA_001770775.1	0	0	0	0	0	1	0	1	0	1	0	0	1	1	0	0
d__Bacteria	p__Proteobacteria	c__Gammaproteobacteria	o__Burkholderiales	f__Burkholderiaceae	g__Aquabacterium	s__Aquabacterium sp004297345	GB_GCA_004297345.1	0	1	0	0	0	0	0	1	1	0	0	1	0	0	0	0
d__Bacteria	p__Proteobacteria	c__Gammaproteobacteria	o__Burkholderiales	f__Burkholderiaceae	g__Aquabacterium	s__Aquabacterium sp013822685	GB_GCA_013822685.1	0	1	0	0	0	0	0	1	1	0	0	0	0	0	0	0
d__Bacteria	p__Proteobacteria	c__Gammaproteobacteria	o__Burkholderiales	f__Burkholderiaceae	g__Aquabacterium_A	s__Aquabacterium_A sp000244995	RS_GCF_000244995.1	0	1	0	0	0	0	0	1	1	0	0	1	0	0	0	0
d__Bacteria	p__Proteobacteria	c__Gammaproteobacteria	o__Burkholderiales	f__Burkholderiaceae	g__Aquabacterium_A	s__Aquabacterium_A sp002198735	RS_GCF_002198735.1	0	1	0	0	0	0	0	1	1	0	0	1	0	0	0	0
d__Bacteria	p__Proteobacteria	c__Gammaproteobacteria	o__Burkholderiales	f__Burkholderiaceae	g__Aquabacterium_A	s__Aquabacterium_A sp013266755	RS_GCF_013266755.1	0	0	0	0	0	1	0	1	1	1	1	0	1	1	1	0
d__Bacteria	p__Proteobacteria	c__Gammaproteobacteria	o__Burkholderiales	f__Burkholderiaceae	g__Aquabacterium_B	s__Aquabacterium_B tepidiphilum	RS_GCF_003569765.1	0	0	0	0	0	1	0	1	1	0	0	0	0	0	0	0
d__Bacteria	p__Proteobacteria	c__Gammaproteobacteria	o__Burkholderiales	f__Burkholderiaceae	g__AVCC01	s__AVCC01 sp000622895	RS_GCF_000622895.1	0	0	0	0	0	1	0	1	1	1	0	1	1	1	1	0
d__Bacteria	p__Proteobacteria	c__Gammaproteobacteria	o__Burkholderiales	f__Burkholderiaceae	g__AVCC01	s__AVCC01 sp012927585	GB_GCA_012927585.1	0	2	0	0	0	0	0	2	1	1	0	1	1	1	1	0
d__Bacteria	p__Proteobacteria	c__Gammaproteobacteria	o__Burkholderiales	f__Burkholderiaceae	g__AVCC01	s__AVCC01 sp012927625	GB_GCA_012927625.1	0	1	0	0	0	0	0	1	1	1	0	1	1	1	1	0
d__Bacteria	p__Proteobacteria	c__Gammaproteobacteria	o__Burkholderiales	f__Burkholderiaceae	g__Azohydromonas	s__Azohydromonas australica	RS_GCF_000430725.1	0	1	0	0	0	0	0	1	1	1	0	1	1	1	1	0
d__Bacteria	p__Proteobacteria	c__Gammaproteobacteria	o__Burkholderiales	f__Burkholderiaceae	g__Azohydromonas	s__Azohydromonas lata	RS_GCF_001571085.1	0	1	0	0	0	1	0	2	1	1	0	1	1	1	1	0
d__Bacteria	p__Proteobacteria	c__Gammaproteobacteria	o__Burkholderiales	f__Burkholderiaceae	g__Azohydromonas	s__Azohydromonas sp009760915	RS_GCF_009760915.1	0	3	0	0	0	0	0	3	1	1	0	1	1	1	1	0
d__Bacteria	p__Proteobacteria	c__Gammaproteobacteria	o__Burkholderiales	f__Burkholderiaceae	g__Azohydromonas	s__Azohydromonas sp012927045	RS_GCF_012927045.1	0	2	0	0	0	1	0	3	1	1	0	1	1	1	1	0
d__Bacteria	p__Proteobacteria	c__Gammaproteobacteria	o__Burkholderiales	f__Burkholderiaceae	g__Basilea	s__Basilea psittacipulmonis	RS_GCF_000743945.1	0	0	0	0	0	1	0	1	1	1	1	0	0	0	0	0
d__Bacteria	p__Proteobacteria	c__Gammaproteobacteria	o__Burkholderiales	f__Burkholderiaceae	g__Bordetella	s__Bordetella sp002261335	RS_GCF_002261335.1	0	0	0	0	0	1	0	1	1	1	0	0	0	0	0	0
d__Bacteria	p__Proteobacteria	c__Gammaproteobacteria	o__Burkholderiales	f__Burkholderiaceae	g__Bordetella_A	s__Bordetella_A petrii	RS_GCF_000067205.1	0	1	0	0	0	1	0	2	1	1	0	1	1	1	1	0
d__Bacteria	p__Proteobacteria	c__Gammaproteobacteria	o__Burkholderiales	f__Burkholderiaceae	g__Bordetella_A	s__Bordetella_A sp002261265	RS_GCF_002261265.1	0	1	0	0	0	0	0	1	1	1	0	1	1	1	1	0
d__Bacteria	p__Proteobacteria	c__Gammaproteobacteria	o__Burkholderiales	f__Burkholderiaceae	g__Bordetella_A	s__Bordetella_A sp002261345	RS_GCF_002261345.1	0	1	0	0	0	0	0	1	1	1	0	1	1	1	1	0
d__Bacteria	p__Proteobacteria	c__Gammaproteobacteria	o__Burkholderiales	f__Burkholderiaceae	g__Brachymonas	s__Brachymonas denitrificans	RS_GCF_900110225.1	0	1	0	0	0	0	0	1	0	1	0	1	1	1	1	0
d__Bacteria	p__Proteobacteria	c__Gammaproteobacteria	o__Burkholderiales	f__Burkholderiaceae	g__Brackiella	s__Brackiella oedipodis	RS_GCF_000621025.1	0	0	0	0	0	1	0	1	1	1	1	0	0	0	0	0
d__Bacteria	p__Proteobacteria	c__Gammaproteobacteria	o__Burkholderiales	f__Burkholderiaceae	g__Burkholderia	s__Burkholderia humptydooensis	RS_GCF_001462435.1	0	0	0	0	0	1	0	1	1	1	1	0	0	0	0	0
d__Bacteria	p__Proteobacteria	c__Gammaproteobacteria	o__Burkholderiales	f__Burkholderiaceae	g__Burkholderia	s__Burkholderia mallei	RS_GCF_000011705.1	0	0	0	0	0	2	0	2	1	1	1	0	1	1	1	0
d__Bacteria	p__Proteobacteria	c__Gammaproteobacteria	o__Burkholderiales	f__Burkholderiaceae	g__Burkholderia	s__Burkholderia oklahomensis	RS_GCF_000959365.1	0	0	0	0	0	1	0	1	1	1	1	0	0	0	0	0
d__Bacteria	p__Proteobacteria	c__Gammaproteobacteria	o__Burkholderiales	f__Burkholderiaceae	g__Burkholderia	s__Burkholderia sp001524625	RS_GCF_001524625.2	0	0	0	0	0	1	0	1	1	1	1	0	1	1	1	0
d__Bacteria	p__Proteobacteria	c__Gammaproteobacteria	o__Burkholderiales	f__Burkholderiaceae	g__Burkholderia	s__Burkholderia thailandensis	RS_GCF_000012365.1	0	0	0	0	0	2	0	2	1	1	1	0	1	1	1	0
d__Bacteria	p__Proteobacteria	c__Gammaproteobacteria	o__Burkholderiales	f__Burkholderiaceae	g__CADEEN01	s__CADEEN01 sp011390055	GB_GCA_011390055.1	0	0	0	0	0	1	0	1	1	0	1	1	0	0	0	1
d__Bacteria	p__Proteobacteria	c__Gammaproteobacteria	o__Burkholderiales	f__Burkholderiaceae	g__CAIKVZ01	s__CAIKVZ01 sp903830985	GB_GCA_903830985.1	0	1	0	0	0	0	0	1	1	1	0	0	0	0	0	0
d__Bacteria	p__Proteobacteria	c__Gammaproteobacteria	o__Burkholderiales	f__Burkholderiaceae	g__Candidimonas	s__Candidimonas nitroreducens	RS_GCF_002209565.1	0	0	0	0	0	1	0	1	1	1	0	0	0	0	0	0
d__Bacteria	p__Proteobacteria	c__Gammaproteobacteria	o__Burkholderiales	f__Burkholderiaceae	g__Candidimonas_A	s__Candidimonas_A sp002849615	RS_GCF_002849615.1	0	1	0	0	0	1	0	2	1	0	1	0	1	1	1	0
d__Bacteria	p__Proteobacteria	c__Gammaproteobacteria	o__Burkholderiales	f__Burkholderiaceae	g__Candidimonas_A	s__Candidimonas_A sp002849655	RS_GCF_002849655.1	0	1	0	0	0	1	0	2	1	1	1	0	1	1	1	0
d__Bacteria	p__Proteobacteria	c__Gammaproteobacteria	o__Burkholderiales	f__Burkholderiaceae	g__Candidimonas_A	s__Candidimonas_A sp003971065	RS_GCF_003971065.1	0	1	0	0	0	1	0	2	1	0	1	0	0	0	0	0
d__Bacteria	p__Proteobacteria	c__Gammaproteobacteria	o__Burkholderiales	f__Burkholderiaceae	g__Candidimonas_A	s__Candidimonas_A sp004339425	RS_GCF_004339425.1	0	1	0	0	0	1	0	2	1	0	1	0	1	1	1	0
d__Bacteria	p__Proteobacteria	c__Gammaproteobacteria	o__Burkholderiales	f__Burkholderiaceae	g__Candidimonas_A	s__Candidimonas_A sp013416445	RS_GCF_013416445.1	0	2	0	0	0	1	0	3	0	1	1	0	1	1	1	0
d__Bacteria	p__Proteobacteria	c__Gammaproteobacteria	o__Burkholderiales	f__Burkholderiaceae	g__Castellaniella	s__Castellaniella sp002421865	GB_GCA_002421865.1	0	1	0	0	0	1	0	2	1	1	1	0	1	1	1	0
d__Bacteria	p__Proteobacteria	c__Gammaproteobacteria	o__Burkholderiales	f__Burkholderiaceae	g__Castellaniella	s__Castellaniella sp004321985	GB_GCA_004321985.1	0	1	0	0	0	2	0	3	0	0	1	0	1	1	0	0
d__Bacteria	p__Proteobacteria	c__Gammaproteobacteria	o__Burkholderiales	f__Burkholderiaceae	g__Comamonas	s__Comamonas aquatica	RS_GCF_000739875.1	0	0	0	0	0	1	0	1	1	0	1	0	0	0	0	0
d__Bacteria	p__Proteobacteria	c__Gammaproteobacteria	o__Burkholderiales	f__Burkholderiaceae	g__Comamonas	s__Comamonas jiangduensis	RS_GCF_902829245.1	0	0	0	0	0	1	0	1	1	0	1	0	0	0	0	0
d__Bacteria	p__Proteobacteria	c__Gammaproteobacteria	o__Burkholderiales	f__Burkholderiaceae	g__Comamonas	s__Comamonas odontotermitis	RS_GCF_014207855.1	0	0	0	0	0	1	0	1	0	1	0	0	0	0	0	0
d__Bacteria	p__Proteobacteria	c__Gammaproteobacteria	o__Burkholderiales	f__Burkholderiaceae	g__Comamonas	s__Comamonas phosphati	GB_GCA_014637085.1	0	0	0	0	0	1	0	1	1	0	1	0	0	0	0	0
d__Bacteria	p__Proteobacteria	c__Gammaproteobacteria	o__Burkholderiales	f__Burkholderiaceae	g__Comamonas	s__Comamonas terrigena	RS_GCF_900461435.1	0	0	0	0	0	1	0	1	1	0	1	0	0	0	0	0
d__Bacteria	p__Proteobacteria	c__Gammaproteobacteria	o__Burkholderiales	f__Burkholderiaceae	g__Comamonas_C	s__Comamonas_C sp001724135	GB_GCA_001724135.1	0	1	0	0	0	1	0	2	1	0	1	1	0	0	0	1
d__Bacteria	p__Proteobacteria	c__Gammaproteobacteria	o__Burkholderiales	f__Burkholderiaceae	g__Corticimicrobacter	s__Corticimicrobacter populi	RS_GCF_003123725.1	0	0	0	0	0	1	0	1	1	0	1	0	1	1	1	0
d__Bacteria	p__Proteobacteria	c__Gammaproteobacteria	o__Burkholderiales	f__Burkholderiaceae	g__Cupriavidus	s__Cupriavidus alkaliphilus	RS_GCF_900094595.1	0	0	0	0	0	1	0	1	1	1	0	1	1	1	1	0
d__Bacteria	p__Proteobacteria	c__Gammaproteobacteria	o__Burkholderiales	f__Burkholderiaceae	g__Cupriavidus	s__Cupriavidus basilensis_B	RS_GCF_000876015.1	0	0	0	0	0	1	0	1	1	1	0	1	0	0	0	1
d__Bacteria	p__Proteobacteria	c__Gammaproteobacteria	o__Burkholderiales	f__Burkholderiaceae	g__Cupriavidus	s__Cupriavidus metallidurans	RS_GCF_000196015.1	0	0	0	0	0	1	0	1	1	1	0	1	1	1	1	0
d__Bacteria	p__Proteobacteria	c__Gammaproteobacteria	o__Burkholderiales	f__Burkholderiaceae	g__Cupriavidus	s__Cupriavidus nantongensis	RS_GCF_001598055.1	0	0	0	0	0	2	0	2	1	1	0	1	1	1	1	0
d__Bacteria	p__Proteobacteria	c__Gammaproteobacteria	o__Burkholderiales	f__Burkholderiaceae	g__Cupriavidus	s__Cupriavidus necator	RS_GCF_000219215.1	0	0	0	0	0	1	0	1	1	1	0	1	0	0	0	1
d__Bacteria	p__Proteobacteria	c__Gammaproteobacteria	o__Burkholderiales	f__Burkholderiaceae	g__Cupriavidus	s__Cupriavidus necator_A	RS_GCF_000744095.1	0	0	0	0	0	1	0	1	1	1	0	1	0	0	0	1
d__Bacteria	p__Proteobacteria	c__Gammaproteobacteria	o__Burkholderiales	f__Burkholderiaceae	g__Cupriavidus	s__Cupriavidus necator_B	RS_GCF_013141915.1	0	0	0	0	0	1	0	1	1	1	0	1	1	1	1	0
d__Bacteria	p__Proteobacteria	c__Gammaproteobacteria	o__Burkholderiales	f__Burkholderiaceae	g__Cupriavidus	s__Cupriavidus neocaledonicus	RS_GCF_000372525.1	0	0	0	0	0	1	0	1	1	1	0	1	0	0	0	1
d__Bacteria	p__Proteobacteria	c__Gammaproteobacteria	o__Burkholderiales	f__Burkholderiaceae	g__Cupriavidus	s__Cupriavidus oxalaticus	RS_GCF_001592245.1	0	0	0	0	0	1	0	1	1	1	0	1	1	1	1	0
d__Bacteria	p__Proteobacteria	c__Gammaproteobacteria	o__Burkholderiales	f__Burkholderiaceae	g__Cupriavidus	s__Cupriavidus oxalaticus_A	RS_GCF_004768545.1	0	0	0	0	0	1	0	1	1	1	0	1	1	1	1	0
d__Bacteria	p__Proteobacteria	c__Gammaproteobacteria	o__Burkholderiales	f__Burkholderiaceae	g__Cupriavidus	s__Cupriavidus pauculus_B	RS_GCF_002858765.1	0	0	0	0	0	1	0	1	1	1	0	1	1	1	1	0
d__Bacteria	p__Proteobacteria	c__Gammaproteobacteria	o__Burkholderiales	f__Burkholderiaceae	g__Cupriavidus	s__Cupriavidus pauculus_C	RS_GCF_003854935.1	0	0	0	0	0	1	0	1	1	1	0	1	1	1	1	0
d__Bacteria	p__Proteobacteria	c__Gammaproteobacteria	o__Burkholderiales	f__Burkholderiaceae	g__Cupriavidus	s__Cupriavidus pickettii_A	GB_GCA_000471925.1	0	0	0	0	0	1	0	1	1	1	0	1	1	1	1	0
d__Bacteria	p__Proteobacteria	c__Gammaproteobacteria	o__Burkholderiales	f__Burkholderiaceae	g__Cupriavidus	s__Cupriavidus pinatubonensis	RS_GCF_000203875.1	0	0	0	0	0	1	0	1	1	1	0	1	0	0	0	1
d__Bacteria	p__Proteobacteria	c__Gammaproteobacteria	o__Burkholderiales	f__Burkholderiaceae	g__Cupriavidus	s__Cupriavidus sp000292345	RS_GCF_000292345.1	0	0	0	0	0	1	0	1	1	1	0	1	0	0	0	1
d__Bacteria	p__Proteobacteria	c__Gammaproteobacteria	o__Burkholderiales	f__Burkholderiaceae	g__Cupriavidus	s__Cupriavidus sp000379565	RS_GCF_000379565.1	0	0	0	0	0	1	0	1	1	1	0	1	0	0	0	1
d__Bacteria	p__Proteobacteria	c__Gammaproteobacteria	o__Burkholderiales	f__Burkholderiaceae	g__Cupriavidus	s__Cupriavidus sp000426345	RS_GCF_000426345.1	0	0	0	0	0	1	0	1	1	1	0	1	1	1	1	0
d__Bacteria	p__Proteobacteria	c__Gammaproteobacteria	o__Burkholderiales	f__Burkholderiaceae	g__Cupriavidus	s__Cupriavidus sp000812465	RS_GCF_000812465.1	0	0	0	0	0	1	0	1	1	1	0	1	0	0	0	1
d__Bacteria	p__Proteobacteria	c__Gammaproteobacteria	o__Burkholderiales	f__Burkholderiaceae	g__Cupriavidus	s__Cupriavidus sp000955785	RS_GCF_000955785.1	0	0	0	0	0	1	0	1	1	1	0	0	0	0	0	0
d__Bacteria	p__Proteobacteria	c__Gammaproteobacteria	o__Burkholderiales	f__Burkholderiaceae	g__Cupriavidus	s__Cupriavidus sp001652915	RS_GCF_001652915.1	0	0	0	0	0	1	0	1	1	1	0	1	1	1	1	0
d__Bacteria	p__Proteobacteria	c__Gammaproteobacteria	o__Burkholderiales	f__Burkholderiaceae	g__Cupriavidus	s__Cupriavidus sp001725945	GB_GCA_001725945.1	0	0	0	0	0	2	0	2	1	1	0	1	0	0	0	1
d__Bacteria	p__Proteobacteria	c__Gammaproteobacteria	o__Burkholderiales	f__Burkholderiaceae	g__Cupriavidus	s__Cupriavidus sp003402535	RS_GCF_003402535.1	0	0	0	0	0	1	0	1	1	1	0	1	1	1	1	0
d__Bacteria	p__Proteobacteria	c__Gammaproteobacteria	o__Burkholderiales	f__Burkholderiaceae	g__Cupriavidus	s__Cupriavidus sp004217045	RS_GCF_004217045.1	0	0	0	0	0	1	0	1	1	1	0	1	1	1	1	0
d__Bacteria	p__Proteobacteria	c__Gammaproteobacteria	o__Burkholderiales	f__Burkholderiaceae	g__Cupriavidus	s__Cupriavidus sp005503625	RS_GCF_005503625.1	0	0	0	0	0	1	0	1	1	1	0	1	0	0	0	1
d__Bacteria	p__Proteobacteria	c__Gammaproteobacteria	o__Burkholderiales	f__Burkholderiaceae	g__Cupriavidus	s__Cupriavidus sp013361545	GB_GCA_013361545.1	0	0	0	0	0	2	0	2	1	0	0	1	1	1	1	0
d__Bacteria	p__Proteobacteria	c__Gammaproteobacteria	o__Burkholderiales	f__Burkholderiaceae	g__Cupriavidus	s__Cupriavidus sp900101625	RS_GCF_900101625.1	0	0	0	0	0	1	0	1	1	1	1	1	1	1	1	0
d__Bacteria	p__Proteobacteria	c__Gammaproteobacteria	o__Burkholderiales	f__Burkholderiaceae	g__Cupriavidus	s__Cupriavidus sp900104095	RS_GCF_900104095.1	0	0	0	0	0	1	0	1	1	1	0	1	0	0	0	1
d__Bacteria	p__Proteobacteria	c__Gammaproteobacteria	o__Burkholderiales	f__Burkholderiaceae	g__Cupriavidus	s__Cupriavidus taiwanensis	RS_GCF_000069785.1	0	0	0	0	0	1	0	1	1	1	0	1	0	0	0	1
d__Bacteria	p__Proteobacteria	c__Gammaproteobacteria	o__Burkholderiales	f__Burkholderiaceae	g__Cupriavidus	s__Cupriavidus taiwanensis_B	RS_GCF_900250115.1	0	0	0	0	0	1	0	1	1	1	0	1	1	1	1	0
d__Bacteria	p__Proteobacteria	c__Gammaproteobacteria	o__Burkholderiales	f__Burkholderiaceae	g__Cupriavidus	s__Cupriavidus taiwanensis_C	RS_GCF_900250075.1	0	0	0	0	0	1	0	1	1	1	0	1	1	1	1	0
d__Bacteria	p__Proteobacteria	c__Gammaproteobacteria	o__Burkholderiales	f__Burkholderiaceae	g__Cupriavidus	s__Cupriavidus taiwanensis_D	RS_GCF_900249755.1	0	0	0	0	0	1	0	1	1	1	0	1	1	1	1	0
d__Bacteria	p__Proteobacteria	c__Gammaproteobacteria	o__Burkholderiales	f__Burkholderiaceae	g__Diaphorobacter	s__Diaphorobacter nitroreducens	RS_GCF_003755025.1	0	1	0	0	0	1	0	2	1	1	0	1	1	1	1	0
d__Bacteria	p__Proteobacteria	c__Gammaproteobacteria	o__Burkholderiales	f__Burkholderiaceae	g__Diaphorobacter_A	s__Diaphorobacter_A aerolatus	RS_GCF_014489535.1	0	1	0	0	0	0	0	1	1	0	0	1	0	0	0	0
d__Bacteria	p__Proteobacteria	c__Gammaproteobacteria	o__Burkholderiales	f__Burkholderiaceae	g__Diaphorobacter_A	s__Diaphorobacter_A ruginosibacter	RS_GCF_014395975.1	0	0	0	0	0	1	0	1	1	0	0	0	0	0	0	0
d__Bacteria	p__Proteobacteria	c__Gammaproteobacteria	o__Burkholderiales	f__Burkholderiaceae	g__Diaphorobacter_A	s__Diaphorobacter_A sp011305535	RS_GCF_011305535.1	0	1	0	0	0	0	0	1	1	1	0	1	1	1	1	0
d__Bacteria	p__Proteobacteria	c__Gammaproteobacteria	o__Burkholderiales	f__Burkholderiaceae	g__Diaphorobacter_A	s__Diaphorobacter_A sp011305995	RS_GCF_011305995.1	0	1	0	0	0	0	0	1	1	1	0	1	1	1	1	0
d__Bacteria	p__Proteobacteria	c__Gammaproteobacteria	o__Burkholderiales	f__Burkholderiaceae	g__Duganella	s__Duganella alba	RS_GCF_009674495.1	0	0	0	0	0	1	0	1	1	1	1	0	0	0	0	0
d__Bacteria	p__Proteobacteria	c__Gammaproteobacteria	o__Burkholderiales	f__Burkholderiaceae	g__Duganella	s__Duganella danionis	RS_GCF_009720775.1	0	0	0	0	0	1	0	1	1	1	1	0	1	1	1	0
d__Bacteria	p__Proteobacteria	c__Gammaproteobacteria	o__Burkholderiales	f__Burkholderiaceae	g__Duganella	s__Duganella fentianensis	RS_GCF_009857835.1	0	0	0	0	0	1	0	1	1	1	1	0	1	1	1	0
d__Bacteria	p__Proteobacteria	c__Gammaproteobacteria	o__Burkholderiales	f__Burkholderiaceae	g__Duganella	s__Duganella pernnla	RS_GCF_009857535.1	0	0	0	0	0	1	0	1	1	1	1	0	0	0	0	0
d__Bacteria	p__Proteobacteria	c__Gammaproteobacteria	o__Burkholderiales	f__Burkholderiaceae	g__Duganella	s__Duganella radicis	RS_GCF_009720825.1	0	0	0	0	0	1	0	1	1	1	1	0	0	0	0	0
d__Bacteria	p__Proteobacteria	c__Gammaproteobacteria	o__Burkholderiales	f__Burkholderiaceae	g__Duganella	s__Duganella sp000335815	RS_GCF_000335815.1	0	0	0	0	0	1	0	1	1	1	1	0	0	0	0	0
d__Bacteria	p__Proteobacteria	c__Gammaproteobacteria	o__Burkholderiales	f__Burkholderiaceae	g__Duganella	s__Duganella sp000381565	RS_GCF_000381565.1	0	0	0	0	0	2	0	2	1	1	1	0	0	0	0	0
d__Bacteria	p__Proteobacteria	c__Gammaproteobacteria	o__Burkholderiales	f__Burkholderiaceae	g__Duganella	s__Duganella sp003416985	RS_GCF_003416985.1	0	0	0	0	0	1	0	1	1	1	1	0	1	1	1	0
d__Bacteria	p__Proteobacteria	c__Gammaproteobacteria	o__Burkholderiales	f__Burkholderiaceae	g__Duganella	s__Duganella sp009380215	RS_GCF_009380215.1	0	0	0	0	0	1	0	1	1	1	1	0	0	0	0	0
d__Bacteria	p__Proteobacteria	c__Gammaproteobacteria	o__Burkholderiales	f__Burkholderiaceae	g__Duganella	s__Duganella sp009674535	RS_GCF_009674535.1	0	0	0	0	0	1	0	1	1	1	1	0	0	0	0	0
d__Bacteria	p__Proteobacteria	c__Gammaproteobacteria	o__Burkholderiales	f__Burkholderiaceae	g__Duganella	s__Duganella sp009857495	RS_GCF_009857495.1	0	0	0	0	0	1	0	1	1	1	1	0	1	1	1	0
d__Bacteria	p__Proteobacteria	c__Gammaproteobacteria	o__Burkholderiales	f__Burkholderiaceae	g__Duganella	s__Duganella sp009857915	RS_GCF_009857915.1	0	0	0	0	0	1	0	1	1	1	1	0	1	1	1	0
d__Bacteria	p__Proteobacteria	c__Gammaproteobacteria	o__Burkholderiales	f__Burkholderiaceae	g__Duganella	s__Duganella sp013375995	RS_GCF_013375995.1	0	0	0	0	0	1	0	1	1	0	0	0	0	0	0	0
d__Bacteria	p__Proteobacteria	c__Gammaproteobacteria	o__Burkholderiales	f__Burkholderiaceae	g__Duganella	s__Duganella sp900100205	RS_GCF_900100205.1	0	0	0	0	0	1	0	1	1	1	1	0	1	1	1	0
d__Bacteria	p__Proteobacteria	c__Gammaproteobacteria	o__Burkholderiales	f__Burkholderiaceae	g__Eoetvoesia	s__Eoetvoesia caeni	RS_GCF_003315175.1	0	0	0	0	0	1	0	1	1	0	0	0	0	0	0	0
d__Bacteria	p__Proteobacteria	c__Gammaproteobacteria	o__Burkholderiales	f__Burkholderiaceae	g__Eoetvoesia	s__Eoetvoesia sp004322135	GB_GCA_004322135.1	0	0	0	0	0	1	0	1	1	0	0	0	0	0	0	0
d__Bacteria	p__Proteobacteria	c__Gammaproteobacteria	o__Burkholderiales	f__Burkholderiaceae	g__Extensimonas	s__Extensimonas perlucida	RS_GCF_007655255.1	0	1	0	0	0	0	0	1	1	1	0	1	0	0	0	1
d__Bacteria	p__Proteobacteria	c__Gammaproteobacteria	o__Burkholderiales	f__Burkholderiaceae	g__Giesbergeria	s__Giesbergeria psychrophila	RS_GCF_000688255.1	0	1	0	0	0	0	0	1	1	1	0	1	1	1	1	0
d__Bacteria	p__Proteobacteria	c__Gammaproteobacteria	o__Burkholderiales	f__Burkholderiaceae	g__Giesbergeria	s__Giesbergeria sp001724785	GB_GCA_001724785.1	0	0	0	0	0	2	0	2	1	1	1	0	1	1	1	0
d__Bacteria	p__Proteobacteria	c__Gammaproteobacteria	o__Burkholderiales	f__Burkholderiaceae	g__Giesbergeria	s__Giesbergeria sp012932145	RS_GCF_012932145.1	0	2	0	0	0	0	0	2	1	1	0	1	1	1	1	0
d__Bacteria	p__Proteobacteria	c__Gammaproteobacteria	o__Burkholderiales	f__Burkholderiaceae	g__Giesbergeria	s__Giesbergeria sp903882725	GB_GCA_903882725.1	0	1	0	0	0	0	0	1	0	1	0	1	1	0	1	0
d__Bacteria	p__Proteobacteria	c__Gammaproteobacteria	o__Burkholderiales	f__Burkholderiaceae	g__Herbaspirillum	s__Herbaspirillum frisingense	RS_GCF_000300975.2	0	0	0	0	0	1	0	1	1	1	1	0	0	0	0	0
d__Bacteria	p__Proteobacteria	c__Gammaproteobacteria	o__Burkholderiales	f__Burkholderiaceae	g__Herbaspirillum	s__Herbaspirillum sp000577615	RS_GCF_000577615.1	0	0	0	0	0	1	0	1	1	1	0	0	0	0	0	0
d__Bacteria	p__Proteobacteria	c__Gammaproteobacteria	o__Burkholderiales	f__Burkholderiaceae	g__Herbaspirillum	s__Herbaspirillum sp013426985	RS_GCF_013426985.1	0	0	0	0	0	1	0	1	1	1	1	0	0	0	0	0
d__Bacteria	p__Proteobacteria	c__Gammaproteobacteria	o__Burkholderiales	f__Burkholderiaceae	g__Herminiimonas	s__Herminiimonas arsenicoxydans	RS_GCF_000026125.1	0	0	0	0	0	2	0	2	1	1	1	0	0	0	0	0
d__Bacteria	p__Proteobacteria	c__Gammaproteobacteria	o__Burkholderiales	f__Burkholderiaceae	g__Herminiimonas	s__Herminiimonas sp001464355	GB_GCA_001464355.1	0	0	0	0	0	1	0	1	1	0	0	0	0	0	0	0
d__Bacteria	p__Proteobacteria	c__Gammaproteobacteria	o__Burkholderiales	f__Burkholderiaceae	g__Herminiimonas	s__Herminiimonas sp002384815	GB_GCA_002384815.1	0	0	0	0	0	1	0	1	1	0	0	0	0	0	0	0
d__Bacteria	p__Proteobacteria	c__Gammaproteobacteria	o__Burkholderiales	f__Burkholderiaceae	g__Hydrogenophaga	s__Hydrogenophaga borbori	RS_GCF_003417535.1	0	0	0	0	0	1	0	1	1	1	0	0	0	0	0	0
d__Bacteria	p__Proteobacteria	c__Gammaproteobacteria	o__Burkholderiales	f__Burkholderiaceae	g__Hydrogenophaga	s__Hydrogenophaga crassostreae	RS_GCF_001761385.1	0	1	0	0	0	0	0	1	1	1	0	1	0	0	0	1
d__Bacteria	p__Proteobacteria	c__Gammaproteobacteria	o__Burkholderiales	f__Burkholderiaceae	g__Hydrogenophaga	s__Hydrogenophaga flava	RS_GCF_001571145.1	0	1	0	0	0	0	0	1	1	1	0	1	0	0	0	1
d__Bacteria	p__Proteobacteria	c__Gammaproteobacteria	o__Burkholderiales	f__Burkholderiaceae	g__Hydrogenophaga	s__Hydrogenophaga intermedia	RS_GCF_000723405.1	0	0	0	0	0	1	0	1	1	1	0	0	0	0	0	0
d__Bacteria	p__Proteobacteria	c__Gammaproteobacteria	o__Burkholderiales	f__Burkholderiaceae	g__Hydrogenophaga	s__Hydrogenophaga palleronii	RS_GCF_001571225.1	0	0	0	0	0	1	0	1	1	0	0	0	0	0	0	0
d__Bacteria	p__Proteobacteria	c__Gammaproteobacteria	o__Burkholderiales	f__Burkholderiaceae	g__Hydrogenophaga	s__Hydrogenophaga pseudoflava	RS_GCF_001592285.1	0	1	0	0	0	0	0	1	1	1	0	1	1	1	1	0
d__Bacteria	p__Proteobacteria	c__Gammaproteobacteria	o__Burkholderiales	f__Burkholderiaceae	g__Hydrogenophaga	s__Hydrogenophaga sp001428625	RS_GCF_001428625.1	0	1	0	0	0	1	0	2	1	1	0	0	0	0	0	0
d__Bacteria	p__Proteobacteria	c__Gammaproteobacteria	o__Burkholderiales	f__Burkholderiaceae	g__Hydrogenophaga	s__Hydrogenophaga sp001770905	GB_GCA_001770905.1	0	1	0	0	0	0	0	1	1	1	0	1	0	1	1	0
d__Bacteria	p__Proteobacteria	c__Gammaproteobacteria	o__Burkholderiales	f__Burkholderiaceae	g__Hydrogenophaga	s__Hydrogenophaga sp002001205	RS_GCF_002001205.1	0	1	0	0	0	0	0	1	1	1	0	1	1	1	1	0
d__Bacteria	p__Proteobacteria	c__Gammaproteobacteria	o__Burkholderiales	f__Burkholderiaceae	g__Hydrogenophaga	s__Hydrogenophaga sp002127265	RS_GCF_002127265.1	0	0	0	0	0	1	0	1	1	1	0	0	0	0	0	0
d__Bacteria	p__Proteobacteria	c__Gammaproteobacteria	o__Burkholderiales	f__Burkholderiaceae	g__Hydrogenophaga	s__Hydrogenophaga sp002840835	GB_GCA_002840835.1	0	1	0	0	0	2	0	3	1	1	0	0	1	1	0	0
d__Bacteria	p__Proteobacteria	c__Gammaproteobacteria	o__Burkholderiales	f__Burkholderiaceae	g__Hydrogenophaga	s__Hydrogenophaga sp002842215	GB_GCA_002842215.1	0	1	0	0	0	0	0	1	1	1	0	1	1	1	1	0
d__Bacteria	p__Proteobacteria	c__Gammaproteobacteria	o__Burkholderiales	f__Burkholderiaceae	g__Hydrogenophaga	s__Hydrogenophaga sp003509765	GB_GCA_003509765.1	0	2	0	0	0	0	0	2	1	1	0	0	1	1	0	0
d__Bacteria	p__Proteobacteria	c__Gammaproteobacteria	o__Burkholderiales	f__Burkholderiaceae	g__Hydrogenophaga	s__Hydrogenophaga sp004795855	RS_GCF_004795855.1	0	1	0	0	0	0	0	1	1	1	0	1	0	0	0	1
d__Bacteria	p__Proteobacteria	c__Gammaproteobacteria	o__Burkholderiales	f__Burkholderiaceae	g__Hydrogenophaga	s__Hydrogenophaga sp006227785	GB_GCA_006227785.1	0	1	0	0	0	0	0	1	1	0	0	0	0	0	0	0
d__Bacteria	p__Proteobacteria	c__Gammaproteobacteria	o__Burkholderiales	f__Burkholderiaceae	g__Hydrogenophaga	s__Hydrogenophaga sp011391495	GB_GCA_011391495.1	0	1	0	0	0	0	0	1	1	1	0	1	0	0	0	1
d__Bacteria	p__Proteobacteria	c__Gammaproteobacteria	o__Burkholderiales	f__Burkholderiaceae	g__Hydrogenophaga	s__Hydrogenophaga taeniospiralis	RS_GCF_001592305.1	0	2	0	0	0	0	0	2	1	1	0	1	1	1	1	0
d__Bacteria	p__Proteobacteria	c__Gammaproteobacteria	o__Burkholderiales	f__Burkholderiaceae	g__Hylemonella	s__Hylemonella delicata	RS_GCF_001592265.1	0	1	0	0	0	0	0	1	1	1	0	1	0	0	0	1
d__Bacteria	p__Proteobacteria	c__Gammaproteobacteria	o__Burkholderiales	f__Burkholderiaceae	g__Ideonella	s__Ideonella sp010499455	RS_GCF_010499455.1	0	1	0	0	0	0	0	1	1	0	0	0	1	1	0	0
d__Bacteria	p__Proteobacteria	c__Gammaproteobacteria	o__Burkholderiales	f__Burkholderiaceae	g__Inhella	s__Inhella crocodyli	RS_GCF_004004565.1	0	1	0	0	0	0	0	1	1	0	0	1	0	0	0	0
d__Bacteria	p__Proteobacteria	c__Gammaproteobacteria	o__Burkholderiales	f__Burkholderiaceae	g__Inhella	s__Inhella inkyongensis	RS_GCF_005952805.1	0	1	0	0	0	0	0	1	1	1	0	1	1	1	1	0
d__Bacteria	p__Proteobacteria	c__Gammaproteobacteria	o__Burkholderiales	f__Burkholderiaceae	g__JACCEO01	s__JACCEO01 sp013416485	RS_GCF_013416485.1	0	0	0	0	0	1	0	1	1	0	1	0	0	0	0	0
d__Bacteria	p__Proteobacteria	c__Gammaproteobacteria	o__Burkholderiales	f__Burkholderiaceae	g__JACCES01	s__JACCES01 sp012512545	GB_GCA_012512545.1	0	1	0	0	0	1	0	2	1	1	1	0	0	0	0	0
d__Bacteria	p__Proteobacteria	c__Gammaproteobacteria	o__Burkholderiales	f__Burkholderiaceae	g__Janthinobacterium	s__Janthinobacterium lividum	RS_GCF_900451145.1	0	0	0	0	0	1	0	1	1	1	1	0	0	0	0	0
d__Bacteria	p__Proteobacteria	c__Gammaproteobacteria	o__Burkholderiales	f__Burkholderiaceae	g__Janthinobacterium	s__Janthinobacterium lividum_C	RS_GCF_000632025.1	0	0	0	0	0	1	0	1	1	1	1	0	1	1	1	0
d__Bacteria	p__Proteobacteria	c__Gammaproteobacteria	o__Burkholderiales	f__Burkholderiaceae	g__Janthinobacterium	s__Janthinobacterium lividum_E	RS_GCF_011601275.1	0	0	0	0	0	1	0	1	1	1	1	0	0	0	0	0
d__Bacteria	p__Proteobacteria	c__Gammaproteobacteria	o__Burkholderiales	f__Burkholderiaceae	g__Janthinobacterium	s__Janthinobacterium psychrotolerans	RS_GCF_001677885.1	0	0	0	0	0	1	0	1	1	1	1	0	0	0	0	0
d__Bacteria	p__Proteobacteria	c__Gammaproteobacteria	o__Burkholderiales	f__Burkholderiaceae	g__Janthinobacterium	s__Janthinobacterium sp000344615	RS_GCF_000344615.1	0	0	0	0	0	1	0	1	1	1	1	0	1	1	1	0
d__Bacteria	p__Proteobacteria	c__Gammaproteobacteria	o__Burkholderiales	f__Burkholderiaceae	g__Janthinobacterium	s__Janthinobacterium sp000745325	RS_GCF_000745325.1	0	0	0	0	0	1	0	1	1	1	1	0	1	1	1	0
d__Bacteria	p__Proteobacteria	c__Gammaproteobacteria	o__Burkholderiales	f__Burkholderiaceae	g__Janthinobacterium	s__Janthinobacterium sp001758725	RS_GCF_003667705.1	0	0	0	0	0	1	0	1	1	1	1	0	0	0	0	0
d__Bacteria	p__Proteobacteria	c__Gammaproteobacteria	o__Burkholderiales	f__Burkholderiaceae	g__Janthinobacterium	s__Janthinobacterium sp001865675	RS_GCF_001865675.1	0	0	0	0	0	1	0	1	1	1	1	0	0	0	0	0
d__Bacteria	p__Proteobacteria	c__Gammaproteobacteria	o__Burkholderiales	f__Burkholderiaceae	g__Janthinobacterium	s__Janthinobacterium sp002002885	RS_GCF_002002885.1	0	0	0	0	0	1	0	1	1	1	1	0	0	0	0	0
d__Bacteria	p__Proteobacteria	c__Gammaproteobacteria	o__Burkholderiales	f__Burkholderiaceae	g__Janthinobacterium	s__Janthinobacterium sp002127585	RS_GCF_002127585.1	0	0	0	0	0	1	0	1	1	1	1	0	0	0	0	0
d__Bacteria	p__Proteobacteria	c__Gammaproteobacteria	o__Burkholderiales	f__Burkholderiaceae	g__Janthinobacterium	s__Janthinobacterium sp002127655	RS_GCF_002127655.1	0	0	0	0	0	1	0	1	1	1	1	0	0	0	0	0
d__Bacteria	p__Proteobacteria	c__Gammaproteobacteria	o__Burkholderiales	f__Burkholderiaceae	g__Janthinobacterium	s__Janthinobacterium sp002250505	RS_GCF_002250505.1	0	0	0	0	0	1	0	1	1	1	1	0	0	0	0	0
d__Bacteria	p__Proteobacteria	c__Gammaproteobacteria	o__Burkholderiales	f__Burkholderiaceae	g__Janthinobacterium	s__Janthinobacterium sp002735705	RS_GCF_002735705.1	0	0	0	0	0	1	0	1	1	1	1	0	0	0	0	0
d__Bacteria	p__Proteobacteria	c__Gammaproteobacteria	o__Burkholderiales	f__Burkholderiaceae	g__Janthinobacterium	s__Janthinobacterium sp002797895	RS_GCF_002797895.1	0	0	0	0	0	1	0	1	1	1	1	0	0	0	0	0
d__Bacteria	p__Proteobacteria	c__Gammaproteobacteria	o__Burkholderiales	f__Burkholderiaceae	g__Janthinobacterium	s__Janthinobacterium sp002813325	RS_GCF_002813325.1	0	0	0	0	0	1	0	1	1	1	1	0	1	1	1	0
d__Bacteria	p__Proteobacteria	c__Gammaproteobacteria	o__Burkholderiales	f__Burkholderiaceae	g__Janthinobacterium	s__Janthinobacterium sp002846335	RS_GCF_002846335.1	0	0	0	0	0	1	0	1	1	1	1	0	0	0	0	0
d__Bacteria	p__Proteobacteria	c__Gammaproteobacteria	o__Burkholderiales	f__Burkholderiaceae	g__Janthinobacterium	s__Janthinobacterium sp002869965	RS_GCF_002869965.1	0	0	0	0	0	2	0	2	1	1	1	0	0	0	0	0
d__Bacteria	p__Proteobacteria	c__Gammaproteobacteria	o__Burkholderiales	f__Burkholderiaceae	g__Janthinobacterium	s__Janthinobacterium sp002878455	RS_GCF_002878455.1	0	0	0	0	0	1	0	1	1	1	1	0	0	0	0	0
d__Bacteria	p__Proteobacteria	c__Gammaproteobacteria	o__Burkholderiales	f__Burkholderiaceae	g__Janthinobacterium	s__Janthinobacterium sp003133225	GB_GCA_003133225.1	0	1	0	0	0	2	0	3	1	1	1	0	1	1	1	0
d__Bacteria	p__Proteobacteria	c__Gammaproteobacteria	o__Burkholderiales	f__Burkholderiaceae	g__Janthinobacterium	s__Janthinobacterium sp009208565	RS_GCF_009208565.1	0	0	0	0	0	1	0	1	1	1	1	0	0	0	0	0
d__Bacteria	p__Proteobacteria	c__Gammaproteobacteria	o__Burkholderiales	f__Burkholderiaceae	g__Janthinobacterium	s__Janthinobacterium sp009208735	RS_GCF_009208735.1	0	0	0	0	0	1	0	1	1	1	1	0	0	0	0	0
d__Bacteria	p__Proteobacteria	c__Gammaproteobacteria	o__Burkholderiales	f__Burkholderiaceae	g__Janthinobacterium	s__Janthinobacterium sp014379395	GB_GCA_014379395.1	0	1	0	0	0	0	0	1	1	1	0	1	1	1	1	0
d__Bacteria	p__Proteobacteria	c__Gammaproteobacteria	o__Burkholderiales	f__Burkholderiaceae	g__Janthinobacterium	s__Janthinobacterium sp900156175	RS_GCF_900156175.1	0	0	0	0	0	1	0	1	1	1	1	0	0	0	0	0
d__Bacteria	p__Proteobacteria	c__Gammaproteobacteria	o__Burkholderiales	f__Burkholderiaceae	g__Janthinobacterium	s__Janthinobacterium svalbardensis	RS_GCF_002327145.1	0	0	0	0	0	1	0	1	1	1	1	0	0	0	0	0
d__Bacteria	p__Proteobacteria	c__Gammaproteobacteria	o__Burkholderiales	f__Burkholderiaceae	g__Janthinobacterium	s__Janthinobacterium violaceinigrum	RS_GCF_009208555.1	0	0	0	0	0	1	0	1	1	1	1	0	0	0	0	0
d__Bacteria	p__Proteobacteria	c__Gammaproteobacteria	o__Burkholderiales	f__Burkholderiaceae	g__Lampropedia	s__Lampropedia populi	RS_GCF_004217315.1	0	0	0	0	0	1	0	1	1	0	1	0	0	0	0	0
d__Bacteria	p__Proteobacteria	c__Gammaproteobacteria	o__Burkholderiales	f__Burkholderiaceae	g__Lautropia	s__Lautropia dentalis	RS_GCF_003892345.1	0	0	0	0	0	1	0	1	0	1	1	0	1	1	1	0
d__Bacteria	p__Proteobacteria	c__Gammaproteobacteria	o__Burkholderiales	f__Burkholderiaceae	g__Lautropia	s__Lautropia mirabilis	RS_GCF_900637555.1	0	0	0	0	0	1	0	1	0	1	1	0	1	1	1	0
d__Bacteria	p__Proteobacteria	c__Gammaproteobacteria	o__Burkholderiales	f__Burkholderiaceae	g__Leptothrix	s__Leptothrix cholodnii	RS_GCF_000019785.1	0	1	0	0	0	0	0	1	1	0	0	1	1	1	1	0
d__Bacteria	p__Proteobacteria	c__Gammaproteobacteria	o__Burkholderiales	f__Burkholderiaceae	g__LX47W	s__LX47W sp014042345	RS_GCF_014042345.1	0	1	0	0	0	1	0	2	1	1	1	0	1	1	1	0
d__Bacteria	p__Proteobacteria	c__Gammaproteobacteria	o__Burkholderiales	f__Burkholderiaceae	g__LX47W	s__LX47W sp014042355	RS_GCF_014042355.1	0	1	0	0	0	1	0	2	1	1	1	0	1	1	1	0
d__Bacteria	p__Proteobacteria	c__Gammaproteobacteria	o__Burkholderiales	f__Burkholderiaceae	g__LX47W	s__LX47W sp014042365	RS_GCF_014042365.1	0	1	0	0	0	1	0	2	1	1	1	0	1	1	1	0
d__Bacteria	p__Proteobacteria	c__Gammaproteobacteria	o__Burkholderiales	f__Burkholderiaceae	g__Massilia	s__Massilia alkalitolerans	RS_GCF_000427785.1	0	0	0	0	0	1	0	1	1	1	0	0	0	0	0	0
d__Bacteria	p__Proteobacteria	c__Gammaproteobacteria	o__Burkholderiales	f__Burkholderiaceae	g__Massilia	s__Massilia aquatica_A	RS_GCF_011682045.1	0	0	0	0	0	1	0	1	1	1	1	0	0	0	0	0
d__Bacteria	p__Proteobacteria	c__Gammaproteobacteria	o__Burkholderiales	f__Burkholderiaceae	g__Massilia	s__Massilia arenosa	RS_GCF_004614185.1	0	0	0	0	0	1	0	1	1	0	1	0	0	0	0	0
d__Bacteria	p__Proteobacteria	c__Gammaproteobacteria	o__Burkholderiales	f__Burkholderiaceae	g__Massilia	s__Massilia eurypsychrophila	RS_GCF_002760655.1	0	1	0	0	0	1	0	2	1	0	1	0	0	0	0	0
d__Bacteria	p__Proteobacteria	c__Gammaproteobacteria	o__Burkholderiales	f__Burkholderiaceae	g__Massilia	s__Massilia frigida	RS_GCF_011682175.1	0	1	0	0	0	1	0	2	1	1	1	0	1	1	1	0
d__Bacteria	p__Proteobacteria	c__Gammaproteobacteria	o__Burkholderiales	f__Burkholderiaceae	g__Massilia	s__Massilia glaciei	RS_GCF_003011895.2	0	0	0	0	0	1	0	1	1	1	0	0	1	1	0	0
d__Bacteria	p__Proteobacteria	c__Gammaproteobacteria	o__Burkholderiales	f__Burkholderiaceae	g__Massilia	s__Massilia mucilaginosa	RS_GCF_011682145.1	0	0	0	0	0	1	0	1	1	1	1	0	1	1	1	0
d__Bacteria	p__Proteobacteria	c__Gammaproteobacteria	o__Burkholderiales	f__Burkholderiaceae	g__Massilia	s__Massilia phosphatilytica	RS_GCF_002968015.1	0	0	0	0	0	1	0	1	1	1	0	0	0	0	0	0
d__Bacteria	p__Proteobacteria	c__Gammaproteobacteria	o__Burkholderiales	f__Burkholderiaceae	g__Massilia	s__Massilia rubra	RS_GCF_011682065.1	0	1	0	0	0	1	0	2	1	1	1	0	1	1	1	0
d__Bacteria	p__Proteobacteria	c__Gammaproteobacteria	o__Burkholderiales	f__Burkholderiaceae	g__Massilia	s__Massilia sp000740675	RS_GCF_000740675.1	0	0	0	0	0	1	0	1	1	1	0	0	0	0	0	0
d__Bacteria	p__Proteobacteria	c__Gammaproteobacteria	o__Burkholderiales	f__Burkholderiaceae	g__Massilia	s__Massilia sp000759615	RS_GCF_000759615.1	0	0	0	0	0	1	0	1	1	1	0	0	0	0	0	0
d__Bacteria	p__Proteobacteria	c__Gammaproteobacteria	o__Burkholderiales	f__Burkholderiaceae	g__Massilia	s__Massilia sp001426525	RS_GCF_001426525.1	0	0	0	0	0	1	0	1	1	1	1	0	0	0	0	0
d__Bacteria	p__Proteobacteria	c__Gammaproteobacteria	o__Burkholderiales	f__Burkholderiaceae	g__Massilia	s__Massilia sp001485665	RS_GCF_001485665.1	0	1	0	0	0	1	0	2	1	1	1	0	1	1	1	0
d__Bacteria	p__Proteobacteria	c__Gammaproteobacteria	o__Burkholderiales	f__Burkholderiaceae	g__Massilia	s__Massilia sp002428015	GB_GCA_002428015.1	0	0	0	0	0	2	0	2	1	1	0	0	1	1	0	0
d__Bacteria	p__Proteobacteria	c__Gammaproteobacteria	o__Burkholderiales	f__Burkholderiaceae	g__Massilia	s__Massilia sp003590855	RS_GCF_003590855.1	0	0	0	0	0	1	0	1	1	0	1	0	0	0	0	0
d__Bacteria	p__Proteobacteria	c__Gammaproteobacteria	o__Burkholderiales	f__Burkholderiaceae	g__Massilia	s__Massilia sp003953935	RS_GCF_003953935.1	0	0	0	0	0	1	0	1	1	1	1	0	1	1	1	0
d__Bacteria	p__Proteobacteria	c__Gammaproteobacteria	o__Burkholderiales	f__Burkholderiaceae	g__Massilia	s__Massilia sp004614195	RS_GCF_004614195.1	0	0	0	0	0	1	0	1	1	0	0	0	0	0	0	0
d__Bacteria	p__Proteobacteria	c__Gammaproteobacteria	o__Burkholderiales	f__Burkholderiaceae	g__Massilia	s__Massilia sp005222695	RS_GCF_005222695.1	0	0	0	0	0	1	0	1	1	1	1	0	0	0	0	0
d__Bacteria	p__Proteobacteria	c__Gammaproteobacteria	o__Burkholderiales	f__Burkholderiaceae	g__Massilia	s__Massilia sp011682055	RS_GCF_011682055.1	0	0	0	0	0	1	0	1	1	1	0	0	0	0	0	0
d__Bacteria	p__Proteobacteria	c__Gammaproteobacteria	o__Burkholderiales	f__Burkholderiaceae	g__Massilia	s__Massilia sp900129765	RS_GCF_900129765.1	0	0	0	0	0	1	0	1	1	0	1	0	0	0	0	0
d__Bacteria	p__Proteobacteria	c__Gammaproteobacteria	o__Burkholderiales	f__Burkholderiaceae	g__Massilia	s__Massilia violaceinigra	RS_GCF_002752675.1	0	0	0	0	0	1	0	1	1	1	1	0	1	1	1	0
d__Bacteria	p__Proteobacteria	c__Gammaproteobacteria	o__Burkholderiales	f__Burkholderiaceae	g__Melaminivora	s__Melaminivora alkalimesophila	RS_GCF_000282995.1	0	1	0	0	0	1	0	2	0	1	1	1	0	0	0	0
d__Bacteria	p__Proteobacteria	c__Gammaproteobacteria	o__Burkholderiales	f__Burkholderiaceae	g__MESE01	s__MESE01 sp001770855	GB_GCA_001770855.1	0	0	0	0	0	1	0	1	1	1	0	0	1	1	0	0
d__Bacteria	p__Proteobacteria	c__Gammaproteobacteria	o__Burkholderiales	f__Burkholderiaceae	g__Methylibium	s__Methylibium sp013817345	GB_GCA_013817345.1	0	0	0	0	0	1	0	1	1	0	0	0	0	0	0	0
d__Bacteria	p__Proteobacteria	c__Gammaproteobacteria	o__Burkholderiales	f__Burkholderiaceae	g__MR-S7	s__MR-S7 sp000400995	RS_GCF_000400995.2	0	1	0	0	0	1	0	2	1	1	0	1	1	1	1	0
d__Bacteria	p__Proteobacteria	c__Gammaproteobacteria	o__Burkholderiales	f__Burkholderiaceae	g__Noviherbaspirillum	s__Noviherbaspirillum denitrificans	RS_GCF_002211445.1	0	2	0	0	0	0	0	2	1	1	0	1	1	1	1	0
d__Bacteria	p__Proteobacteria	c__Gammaproteobacteria	o__Burkholderiales	f__Burkholderiaceae	g__Noviherbaspirillum	s__Noviherbaspirillum sp001428545	RS_GCF_001428545.1	0	0	0	0	0	1	0	1	1	0	1	0	0	0	0	0
d__Bacteria	p__Proteobacteria	c__Gammaproteobacteria	o__Burkholderiales	f__Burkholderiaceae	g__Noviherbaspirillum	s__Noviherbaspirillum sp004570315	RS_GCF_004570315.1	0	0	0	0	0	1	0	1	1	0	1	0	0	0	0	0
d__Bacteria	p__Proteobacteria	c__Gammaproteobacteria	o__Burkholderiales	f__Burkholderiaceae	g__Noviherbaspirillum	s__Noviherbaspirillum sp007874125	RS_GCF_007874125.1	0	2	0	0	0	0	0	2	1	1	1	1	1	1	1	0
d__Bacteria	p__Proteobacteria	c__Gammaproteobacteria	o__Burkholderiales	f__Burkholderiaceae	g__Noviherbaspirillum	s__Noviherbaspirillum sp010974945	RS_GCF_010974945.1	0	0	0	0	0	1	0	1	1	0	1	0	0	0	0	0
d__Bacteria	p__Proteobacteria	c__Gammaproteobacteria	o__Burkholderiales	f__Burkholderiaceae	g__Oligella	s__Oligella sp012511555	GB_GCA_012511555.1	0	0	0	0	0	2	0	2	1	0	1	0	1	1	1	0
d__Bacteria	p__Proteobacteria	c__Gammaproteobacteria	o__Burkholderiales	f__Burkholderiaceae	g__Oligella	s__Oligella sp012518515	GB_GCA_012518515.1	0	0	0	0	0	1	0	1	1	1	1	0	0	0	0	0
d__Bacteria	p__Proteobacteria	c__Gammaproteobacteria	o__Burkholderiales	f__Burkholderiaceae	g__Oligella	s__Oligella ureolytica	RS_GCF_000373745.1	0	0	0	0	0	1	0	1	1	1	1	0	1	1	1	0
d__Bacteria	p__Proteobacteria	c__Gammaproteobacteria	o__Burkholderiales	f__Burkholderiaceae	g__Oligella	s__Oligella urethralis	RS_GCF_000372065.1	0	0	0	0	0	1	0	1	0	0	1	0	1	1	0	0
d__Bacteria	p__Proteobacteria	c__Gammaproteobacteria	o__Burkholderiales	f__Burkholderiaceae	g__Orrella	s__Orrella dioscoreae	RS_GCF_900089455.2	0	0	0	0	0	1	0	1	1	1	1	0	0	0	0	0
d__Bacteria	p__Proteobacteria	c__Gammaproteobacteria	o__Burkholderiales	f__Burkholderiaceae	g__Oryzisolibacter	s__Oryzisolibacter propanilivorax	RS_GCF_900103645.1	0	1	0	0	0	1	0	2	0	1	0	1	1	1	1	0
d__Bacteria	p__Proteobacteria	c__Gammaproteobacteria	o__Burkholderiales	f__Burkholderiaceae	g__Ottowia	s__Ottowia beijingensis	RS_GCF_013423955.1	0	1	0	0	0	0	0	1	1	0	0	1	0	0	0	0
d__Bacteria	p__Proteobacteria	c__Gammaproteobacteria	o__Burkholderiales	f__Burkholderiaceae	g__Ottowia	s__Ottowia oryzae	RS_GCF_003008535.1	0	0	0	0	0	1	0	1	0	1	1	0	0	0	0	0
d__Bacteria	p__Proteobacteria	c__Gammaproteobacteria	o__Burkholderiales	f__Burkholderiaceae	g__Ottowia	s__Ottowia sp001262075	RS_GCF_001262075.1	0	1	0	0	0	0	0	1	0	0	1	0	1	1	0	0
d__Bacteria	p__Proteobacteria	c__Gammaproteobacteria	o__Burkholderiales	f__Burkholderiaceae	g__Ottowia	s__Ottowia sp003859965	RS_GCF_003859965.1	0	1	0	0	0	0	0	1	1	0	1	0	0	0	0	0
d__Bacteria	p__Proteobacteria	c__Gammaproteobacteria	o__Burkholderiales	f__Burkholderiaceae	g__Ottowia	s__Ottowia sp008017535	RS_GCF_008017535.1	0	1	0	0	0	0	0	1	1	0	0	1	0	0	0	0
d__Bacteria	p__Proteobacteria	c__Gammaproteobacteria	o__Burkholderiales	f__Burkholderiaceae	g__Ottowia	s__Ottowia sp009778355	GB_GCA_009778355.1	0	1	0	0	0	0	0	1	1	0	0	1	1	1	1	0
d__Bacteria	p__Proteobacteria	c__Gammaproteobacteria	o__Burkholderiales	f__Burkholderiaceae	g__Ottowia	s__Ottowia sp900320815	GB_GCA_900320815.1	0	1	0	0	0	0	0	1	0	1	1	0	1	0	1	0
d__Bacteria	p__Proteobacteria	c__Gammaproteobacteria	o__Burkholderiales	f__Burkholderiaceae	g__Ottowia	s__Ottowia thiooxydans	RS_GCF_000422885.1	0	0	0	0	0	1	0	1	1	1	0	1	0	0	0	1
d__Bacteria	p__Proteobacteria	c__Gammaproteobacteria	o__Burkholderiales	f__Burkholderiaceae	g__Oxalicibacterium	s__Oxalicibacterium flavum	GB_GCA_014635065.1	0	0	0	0	0	1	0	1	1	0	0	0	0	0	0	0
d__Bacteria	p__Proteobacteria	c__Gammaproteobacteria	o__Burkholderiales	f__Burkholderiaceae	g__Pandoraea	s__Pandoraea sp004297875	GB_GCA_004297875.1	0	0	0	0	0	1	0	1	1	1	0	0	0	0	0	0
d__Bacteria	p__Proteobacteria	c__Gammaproteobacteria	o__Burkholderiales	f__Burkholderiaceae	g__Pandoraea	s__Pandoraea thiooxydans	RS_GCF_001931675.1	0	0	0	0	0	1	0	1	1	1	0	0	0	0	0	0
d__Bacteria	p__Proteobacteria	c__Gammaproteobacteria	o__Burkholderiales	f__Burkholderiaceae	g__Paraburkholderia	s__Paraburkholderia caffeinitolerans	RS_GCF_902859945.1	0	0	0	0	0	1	0	1	1	1	0	0	0	0	0	0
d__Bacteria	p__Proteobacteria	c__Gammaproteobacteria	o__Burkholderiales	f__Burkholderiaceae	g__Paraburkholderia	s__Paraburkholderia guartelaensis	RS_GCF_004353905.1	0	0	0	0	0	2	0	2	1	1	1	0	1	1	1	0
d__Bacteria	p__Proteobacteria	c__Gammaproteobacteria	o__Burkholderiales	f__Burkholderiaceae	g__Paraburkholderia	s__Paraburkholderia kururiensis	RS_GCF_003986935.1	0	0	0	0	0	1	0	1	1	1	0	0	1	1	0	0
d__Bacteria	p__Proteobacteria	c__Gammaproteobacteria	o__Burkholderiales	f__Burkholderiaceae	g__Paraburkholderia	s__Paraburkholderia kururiensis_A	RS_GCF_003350035.1	0	0	0	0	0	1	0	1	1	1	0	0	0	0	0	0
d__Bacteria	p__Proteobacteria	c__Gammaproteobacteria	o__Burkholderiales	f__Burkholderiaceae	g__Paraburkholderia	s__Paraburkholderia nodosa	RS_GCF_000519185.1	0	0	0	0	0	1	0	1	1	1	1	0	1	1	1	0
d__Bacteria	p__Proteobacteria	c__Gammaproteobacteria	o__Burkholderiales	f__Burkholderiaceae	g__Paraburkholderia	s__Paraburkholderia phenazinium_C	RS_GCF_004365055.1	0	0	0	0	0	1	0	1	1	0	0	0	0	0	0	0
d__Bacteria	p__Proteobacteria	c__Gammaproteobacteria	o__Burkholderiales	f__Burkholderiaceae	g__Paraburkholderia	s__Paraburkholderia sartisoli	RS_GCF_900107685.1	0	0	0	0	0	1	0	1	1	1	0	0	0	0	0	0
d__Bacteria	p__Proteobacteria	c__Gammaproteobacteria	o__Burkholderiales	f__Burkholderiaceae	g__Paraburkholderia	s__Paraburkholderia sp000173575	GB_GCA_000173575.1	0	0	0	0	0	1	0	1	1	0	0	0	0	0	0	0
d__Bacteria	p__Proteobacteria	c__Gammaproteobacteria	o__Burkholderiales	f__Burkholderiaceae	g__Paraburkholderia	s__Paraburkholderia sp003837865	RS_GCF_003837865.1	0	0	0	0	0	1	0	1	1	1	1	0	1	1	1	0
d__Bacteria	p__Proteobacteria	c__Gammaproteobacteria	o__Burkholderiales	f__Burkholderiaceae	g__Paraburkholderia	s__Paraburkholderia sp004298475	GB_GCA_004298475.1	0	0	0	0	0	1	0	1	1	1	1	0	0	1	1	0
d__Bacteria	p__Proteobacteria	c__Gammaproteobacteria	o__Burkholderiales	f__Burkholderiaceae	g__Paraburkholderia	s__Paraburkholderia sp009789655	RS_GCF_009789655.1	0	0	0	0	0	1	0	1	1	1	1	0	1	1	1	0
d__Bacteria	p__Proteobacteria	c__Gammaproteobacteria	o__Burkholderiales	f__Burkholderiaceae	g__Paracandidimonas	s__Paracandidimonas soli	RS_GCF_004342005.1	0	1	0	0	0	1	0	2	1	1	1	0	1	1	1	0
d__Bacteria	p__Proteobacteria	c__Gammaproteobacteria	o__Burkholderiales	f__Burkholderiaceae	g__Parapusillimonas	s__Parapusillimonas sp013416435	RS_GCF_013416435.1	0	1	0	0	0	1	0	2	1	0	1	0	0	0	0	0
d__Bacteria	p__Proteobacteria	c__Gammaproteobacteria	o__Burkholderiales	f__Burkholderiaceae	g__Parasutterella	s__Parasutterella sp900554375	GB_GCA_900554375.1	0	0	0	0	0	1	0	1	1	1	0	0	0	0	0	0
d__Bacteria	p__Proteobacteria	c__Gammaproteobacteria	o__Burkholderiales	f__Burkholderiaceae	g__Paucibacter	s__Paucibacter toxinivorans	RS_GCF_004362525.1	0	2	0	0	0	0	0	2	1	1	0	1	1	1	1	0
d__Bacteria	p__Proteobacteria	c__Gammaproteobacteria	o__Burkholderiales	f__Burkholderiaceae	g__Paucibacter_A	s__Paucibacter_A aquatile	RS_GCF_002885975.1	0	1	0	0	0	0	0	1	1	0	0	1	1	1	1	0
d__Bacteria	p__Proteobacteria	c__Gammaproteobacteria	o__Burkholderiales	f__Burkholderiaceae	g__Paucibacter_A	s__Paucibacter_A oligotrophus	RS_GCF_014204525.1	0	1	0	0	0	0	0	1	1	1	0	1	1	1	1	0
d__Bacteria	p__Proteobacteria	c__Gammaproteobacteria	o__Burkholderiales	f__Burkholderiaceae	g__Paucibacter_A	s__Paucibacter_A sp001477625	RS_GCF_001477625.1	0	1	0	0	0	0	0	1	1	0	0	1	1	1	1	0
d__Bacteria	p__Proteobacteria	c__Gammaproteobacteria	o__Burkholderiales	f__Burkholderiaceae	g__Paucibacter_A	s__Paucibacter_A sp002255955	GB_GCA_002255955.1	0	1	0	0	0	0	0	1	1	0	0	1	1	1	1	0
d__Bacteria	p__Proteobacteria	c__Gammaproteobacteria	o__Burkholderiales	f__Burkholderiaceae	g__Paucibacter_A	s__Paucibacter_A sp003852425	RS_GCF_003852425.1	0	1	0	0	0	0	0	1	1	1	0	1	1	1	1	0
d__Bacteria	p__Proteobacteria	c__Gammaproteobacteria	o__Burkholderiales	f__Burkholderiaceae	g__Paucimonas	s__Paucimonas lemoignei	RS_GCF_004342585.1	0	0	0	0	0	1	0	1	1	0	0	0	0	0	0	0
d__Bacteria	p__Proteobacteria	c__Gammaproteobacteria	o__Burkholderiales	f__Burkholderiaceae	g__Paucimonas	s__Paucimonas sp003537575	GB_GCA_003537575.1	0	1	0	0	0	1	0	2	1	1	1	0	1	1	1	0
d__Bacteria	p__Proteobacteria	c__Gammaproteobacteria	o__Burkholderiales	f__Burkholderiaceae	g__Paucimonas	s__Paucimonas sp004114795	RS_GCF_004114795.1	0	1	0	0	0	1	0	2	1	0	1	0	0	0	0	0
d__Bacteria	p__Proteobacteria	c__Gammaproteobacteria	o__Burkholderiales	f__Burkholderiaceae	g__Pelistega	s__Pelistega europaea	RS_GCF_013133775.1	0	0	0	0	0	1	0	1	0	0	1	0	0	0	0	0
d__Bacteria	p__Proteobacteria	c__Gammaproteobacteria	o__Burkholderiales	f__Burkholderiaceae	g__Pelistega	s__Pelistega indica	RS_GCF_000506865.1	0	0	0	0	0	1	0	1	0	0	1	0	0	0	0	0
d__Bacteria	p__Proteobacteria	c__Gammaproteobacteria	o__Burkholderiales	f__Burkholderiaceae	g__Pelistega	s__Pelistega sp009833965	RS_GCF_009833965.1	0	0	0	0	0	1	0	1	0	0	1	0	1	1	0	0
d__Bacteria	p__Proteobacteria	c__Gammaproteobacteria	o__Burkholderiales	f__Burkholderiaceae	g__Pelistega	s__Pelistega suis	RS_GCF_013133795.1	0	0	0	0	0	1	0	1	0	0	1	0	0	0	0	0
d__Bacteria	p__Proteobacteria	c__Gammaproteobacteria	o__Burkholderiales	f__Burkholderiaceae	g__Pelomonas	s__Pelomonas depolymerans_A	GB_GCA_003241055.1	0	0	0	0	0	1	0	1	1	1	1	0	0	0	0	0
d__Bacteria	p__Proteobacteria	c__Gammaproteobacteria	o__Burkholderiales	f__Burkholderiaceae	g__Pelomonas	s__Pelomonas saccharophila	RS_GCF_004342485.1	0	0	0	0	0	1	0	1	1	1	1	0	1	1	1	0
d__Bacteria	p__Proteobacteria	c__Gammaproteobacteria	o__Burkholderiales	f__Burkholderiaceae	g__Pelomonas	s__Pelomonas sp001425055	RS_GCF_001425055.1	0	0	0	0	0	2	0	2	1	1	1	0	0	0	0	0
d__Bacteria	p__Proteobacteria	c__Gammaproteobacteria	o__Burkholderiales	f__Burkholderiaceae	g__Pelomonas	s__Pelomonas sp001425705	RS_GCF_001425705.1	0	0	0	0	0	1	0	1	1	1	1	0	0	0	0	0
d__Bacteria	p__Proteobacteria	c__Gammaproteobacteria	o__Burkholderiales	f__Burkholderiaceae	g__Pelomonas	s__Pelomonas sp001426885	RS_GCF_001426885.1	0	0	0	0	0	1	0	1	1	0	0	1	1	1	1	0
d__Bacteria	p__Proteobacteria	c__Gammaproteobacteria	o__Burkholderiales	f__Burkholderiaceae	g__Pelomonas	s__Pelomonas sp003963005	GB_GCA_003963005.1	0	0	0	0	0	1	0	1	1	1	0	0	0	0	0	0
d__Bacteria	p__Proteobacteria	c__Gammaproteobacteria	o__Burkholderiales	f__Burkholderiaceae	g__Pelomonas	s__Pelomonas sp009996515	GB_GCA_009996515.1	0	0	0	0	0	1	0	1	0	1	0	0	0	0	0	0
d__Bacteria	p__Proteobacteria	c__Gammaproteobacteria	o__Burkholderiales	f__Burkholderiaceae	g__Pigmentiphaga	s__Pigmentiphaga humi	RS_GCF_900606115.1	0	0	0	0	0	1	0	1	1	0	0	0	0	0	0	0
d__Bacteria	p__Proteobacteria	c__Gammaproteobacteria	o__Burkholderiales	f__Burkholderiaceae	g__Pigmentiphaga	s__Pigmentiphaga litoralis	GB_GCA_014651835.1	0	0	0	0	0	1	0	1	1	0	0	0	0	0	0	0
d__Bacteria	p__Proteobacteria	c__Gammaproteobacteria	o__Burkholderiales	f__Burkholderiaceae	g__Piscinibacter	s__Piscinibacter aquaticus	GB_GCA_007994965.1	0	1	0	0	0	0	0	1	1	0	0	1	1	1	1	0
d__Bacteria	p__Proteobacteria	c__Gammaproteobacteria	o__Burkholderiales	f__Burkholderiaceae	g__Piscinibacter	s__Piscinibacter defluvii	RS_GCF_004011805.1	0	1	0	0	0	0	0	1	1	1	0	1	0	0	0	1
d__Bacteria	p__Proteobacteria	c__Gammaproteobacteria	o__Burkholderiales	f__Burkholderiaceae	g__PKWO01	s__PKWO01 sp003132085	GB_GCA_003132085.1	0	1	0	0	0	2	0	3	0	0	1	0	0	0	0	0
d__Bacteria	p__Proteobacteria	c__Gammaproteobacteria	o__Burkholderiales	f__Burkholderiaceae	g__PNNH01	s__PNNH01 sp013824165	GB_GCA_013824165.1	0	1	0	0	0	0	0	1	1	1	0	1	1	1	1	0
d__Bacteria	p__Proteobacteria	c__Gammaproteobacteria	o__Burkholderiales	f__Burkholderiaceae	g__Polaromonas	s__Polaromonas eurypsychrophila	GB_GCA_014641715.1	0	0	0	0	0	1	0	1	1	1	0	0	0	0	0	0
d__Bacteria	p__Proteobacteria	c__Gammaproteobacteria	o__Burkholderiales	f__Burkholderiaceae	g__Polaromonas	s__Polaromonas glacialis	RS_GCF_000709345.1	0	1	0	0	0	1	0	2	1	1	1	0	1	1	1	0
d__Bacteria	p__Proteobacteria	c__Gammaproteobacteria	o__Burkholderiales	f__Burkholderiaceae	g__Polaromonas	s__Polaromonas naphthalenivorans	RS_GCF_000015505.1	0	0	0	0	0	1	0	1	1	1	1	0	0	0	0	0
d__Bacteria	p__Proteobacteria	c__Gammaproteobacteria	o__Burkholderiales	f__Burkholderiaceae	g__Polaromonas	s__Polaromonas sp000013865	RS_GCF_000013865.1	0	0	0	0	0	2	0	2	1	1	0	0	0	0	0	0
d__Bacteria	p__Proteobacteria	c__Gammaproteobacteria	o__Burkholderiales	f__Burkholderiaceae	g__Polaromonas	s__Polaromonas sp000282655	RS_GCF_000282655.1	0	0	0	0	0	1	0	1	1	0	1	0	0	0	0	0
d__Bacteria	p__Proteobacteria	c__Gammaproteobacteria	o__Burkholderiales	f__Burkholderiaceae	g__Polaromonas	s__Polaromonas sp000688115	RS_GCF_000688115.1	0	0	0	0	0	1	0	1	1	1	0	0	1	1	0	0
d__Bacteria	p__Proteobacteria	c__Gammaproteobacteria	o__Burkholderiales	f__Burkholderiaceae	g__Polaromonas	s__Polaromonas sp000751355	RS_GCF_000751355.1	0	0	0	0	0	1	0	1	1	0	1	0	0	0	0	0
d__Bacteria	p__Proteobacteria	c__Gammaproteobacteria	o__Burkholderiales	f__Burkholderiaceae	g__Polaromonas	s__Polaromonas sp002001015	RS_GCF_002001015.1	0	0	0	0	0	1	0	1	1	1	1	0	0	0	0	0
d__Bacteria	p__Proteobacteria	c__Gammaproteobacteria	o__Burkholderiales	f__Burkholderiaceae	g__Polaromonas	s__Polaromonas sp002256925	GB_GCA_002256925.1	0	0	0	0	0	2	0	2	1	1	1	0	0	0	0	0
d__Bacteria	p__Proteobacteria	c__Gammaproteobacteria	o__Burkholderiales	f__Burkholderiaceae	g__Polaromonas	s__Polaromonas sp002278925	GB_GCA_002278925.1	0	0	0	0	0	1	0	1	1	1	1	0	0	0	0	0
d__Bacteria	p__Proteobacteria	c__Gammaproteobacteria	o__Burkholderiales	f__Burkholderiaceae	g__Polaromonas	s__Polaromonas sp002379085	RS_GCF_002379085.1	0	0	0	0	0	1	0	1	1	1	1	0	0	0	0	0
d__Bacteria	p__Proteobacteria	c__Gammaproteobacteria	o__Burkholderiales	f__Burkholderiaceae	g__Polaromonas	s__Polaromonas sp002379095	RS_GCF_002379095.1	0	0	0	0	0	1	0	1	1	1	1	0	1	1	1	0
d__Bacteria	p__Proteobacteria	c__Gammaproteobacteria	o__Burkholderiales	f__Burkholderiaceae	g__Polaromonas	s__Polaromonas sp002381615	GB_GCA_002381615.1	0	0	0	0	0	1	0	1	1	1	0	0	0	0	0	0
d__Bacteria	p__Proteobacteria	c__Gammaproteobacteria	o__Burkholderiales	f__Burkholderiaceae	g__Polaromonas	s__Polaromonas sp002413395	GB_GCA_002413395.1	0	0	0	0	0	1	0	1	1	1	0	0	1	1	0	0
d__Bacteria	p__Proteobacteria	c__Gammaproteobacteria	o__Burkholderiales	f__Burkholderiaceae	g__Polaromonas	s__Polaromonas sp010365105	GB_GCA_010365105.1	0	1	0	0	0	1	0	2	1	1	0	1	1	1	1	0
d__Bacteria	p__Proteobacteria	c__Gammaproteobacteria	o__Burkholderiales	f__Burkholderiaceae	g__Polaromonas	s__Polaromonas sp012927415	GB_GCA_012927415.1	0	0	0	0	0	1	0	1	1	1	1	0	1	1	1	0
d__Bacteria	p__Proteobacteria	c__Gammaproteobacteria	o__Burkholderiales	f__Burkholderiaceae	g__Polaromonas	s__Polaromonas sp012927455	GB_GCA_012927455.1	0	1	0	0	0	1	0	2	1	1	1	0	1	1	1	0
d__Bacteria	p__Proteobacteria	c__Gammaproteobacteria	o__Burkholderiales	f__Burkholderiaceae	g__Polaromonas	s__Polaromonas sp012927485	GB_GCA_012927485.1	0	0	0	0	0	1	0	1	1	1	1	1	1	1	1	0
d__Bacteria	p__Proteobacteria	c__Gammaproteobacteria	o__Burkholderiales	f__Burkholderiaceae	g__Polaromonas	s__Polaromonas sp900103405	RS_GCF_900103405.1	0	0	0	0	0	1	0	1	1	0	1	0	0	0	0	0
d__Bacteria	p__Proteobacteria	c__Gammaproteobacteria	o__Burkholderiales	f__Burkholderiaceae	g__Polyangium_A	s__Polyangium_A brachysporum	RS_GCF_001017435.1	0	1	0	0	0	1	0	2	1	0	1	0	1	1	1	0
d__Bacteria	p__Proteobacteria	c__Gammaproteobacteria	o__Burkholderiales	f__Burkholderiaceae	g__Polynucleobacter	s__Polynucleobacter sp903858445	GB_GCA_903858445.1	0	0	0	0	0	1	0	1	1	0	1	0	0	0	0	0
d__Bacteria	p__Proteobacteria	c__Gammaproteobacteria	o__Burkholderiales	f__Burkholderiaceae	g__Pseudoduganella	s__Pseudoduganella aquatica	RS_GCF_009857595.1	0	0	0	0	0	1	0	1	1	1	0	0	1	1	0	0
d__Bacteria	p__Proteobacteria	c__Gammaproteobacteria	o__Burkholderiales	f__Burkholderiaceae	g__Pseudoduganella	s__Pseudoduganella armeniaca	RS_GCF_003028855.1	0	0	0	0	0	1	0	1	1	1	1	0	1	1	1	0
d__Bacteria	p__Proteobacteria	c__Gammaproteobacteria	o__Burkholderiales	f__Burkholderiaceae	g__Pseudoduganella	s__Pseudoduganella buxea	RS_GCF_009720835.1	0	0	0	0	0	1	0	1	1	1	0	0	0	0	0	0
d__Bacteria	p__Proteobacteria	c__Gammaproteobacteria	o__Burkholderiales	f__Burkholderiaceae	g__Pseudoduganella	s__Pseudoduganella eburnea	RS_GCF_009720745.1	0	0	0	0	0	1	0	1	1	0	1	0	1	1	1	0
d__Bacteria	p__Proteobacteria	c__Gammaproteobacteria	o__Burkholderiales	f__Burkholderiaceae	g__Pseudoduganella	s__Pseudoduganella flava	RS_GCF_007830495.1	0	1	0	0	0	1	0	2	1	1	1	0	1	1	1	0
d__Bacteria	p__Proteobacteria	c__Gammaproteobacteria	o__Burkholderiales	f__Burkholderiaceae	g__Pseudoduganella	s__Pseudoduganella guangdongensis	RS_GCF_009857475.1	0	0	0	0	0	1	0	1	1	0	1	0	1	1	1	0
d__Bacteria	p__Proteobacteria	c__Gammaproteobacteria	o__Burkholderiales	f__Burkholderiaceae	g__Pseudoduganella	s__Pseudoduganella haloabium	GB_GCA_008011715.1	0	0	0	0	0	1	0	1	1	1	1	0	1	1	1	0
d__Bacteria	p__Proteobacteria	c__Gammaproteobacteria	o__Burkholderiales	f__Burkholderiaceae	g__Pseudoduganella	s__Pseudoduganella namucuonensis	RS_GCF_900116645.1	0	0	0	0	0	1	0	1	1	0	0	0	0	0	0	0
d__Bacteria	p__Proteobacteria	c__Gammaproteobacteria	o__Burkholderiales	f__Burkholderiaceae	g__Pseudoduganella	s__Pseudoduganella sp001191005	RS_GCF_001191005.1	0	1	0	0	0	1	0	2	1	1	1	0	1	1	1	0
d__Bacteria	p__Proteobacteria	c__Gammaproteobacteria	o__Burkholderiales	f__Burkholderiaceae	g__Pseudoduganella	s__Pseudoduganella sp001425005	RS_GCF_001425005.1	0	0	0	0	0	1	0	1	1	0	1	0	1	1	1	0
d__Bacteria	p__Proteobacteria	c__Gammaproteobacteria	o__Burkholderiales	f__Burkholderiaceae	g__Pseudoduganella	s__Pseudoduganella sp001425045	RS_GCF_001425045.1	0	0	0	0	0	1	0	1	1	1	0	0	1	1	0	0
d__Bacteria	p__Proteobacteria	c__Gammaproteobacteria	o__Burkholderiales	f__Burkholderiaceae	g__Pseudoduganella	s__Pseudoduganella sp001425265	RS_GCF_001425265.1	0	0	0	0	0	1	0	1	1	1	0	0	1	1	0	0
d__Bacteria	p__Proteobacteria	c__Gammaproteobacteria	o__Burkholderiales	f__Burkholderiaceae	g__Pseudoduganella	s__Pseudoduganella sp001427305	RS_GCF_001427305.1	0	0	0	0	0	1	0	1	1	0	1	0	1	1	1	0
d__Bacteria	p__Proteobacteria	c__Gammaproteobacteria	o__Burkholderiales	f__Burkholderiaceae	g__Pseudoduganella	s__Pseudoduganella sp002454505	GB_GCA_002454505.1	0	0	0	0	0	1	0	1	1	1	1	0	0	0	0	0
d__Bacteria	p__Proteobacteria	c__Gammaproteobacteria	o__Burkholderiales	f__Burkholderiaceae	g__Pseudoduganella	s__Pseudoduganella sp009674485	RS_GCF_009674485.1	0	0	0	0	0	1	0	1	1	1	0	0	0	0	0	0
d__Bacteria	p__Proteobacteria	c__Gammaproteobacteria	o__Burkholderiales	f__Burkholderiaceae	g__Pseudoduganella	s__Pseudoduganella sp013369485	RS_GCF_013369485.1	0	1	0	0	0	1	0	2	1	1	1	0	1	1	1	0
d__Bacteria	p__Proteobacteria	c__Gammaproteobacteria	o__Burkholderiales	f__Burkholderiaceae	g__Pseudoduganella	s__Pseudoduganella sp900113115	RS_GCF_900113115.1	0	0	0	0	0	1	0	1	1	0	1	0	1	1	1	0
d__Bacteria	p__Proteobacteria	c__Gammaproteobacteria	o__Burkholderiales	f__Burkholderiaceae	g__Pseudoduganella	s__Pseudoduganella violacea	RS_GCF_014191875.1	0	1	0	0	0	1	0	2	1	1	1	0	1	1	1	0
d__Bacteria	p__Proteobacteria	c__Gammaproteobacteria	o__Burkholderiales	f__Burkholderiaceae	g__Pulveribacter	s__Pulveribacter sp002434305	GB_GCA_002434305.1	0	1	0	0	0	1	0	2	0	1	1	1	1	1	1	0
d__Bacteria	p__Proteobacteria	c__Gammaproteobacteria	o__Burkholderiales	f__Burkholderiaceae	g__Pulveribacter	s__Pulveribacter suum	RS_GCF_003013695.1	0	1	0	0	0	1	0	2	0	1	1	1	1	1	1	0
d__Bacteria	p__Proteobacteria	c__Gammaproteobacteria	o__Burkholderiales	f__Burkholderiaceae	g__Pusillimonas	s__Pusillimonas caeni	RS_GCF_003545815.1	0	1	0	0	0	0	0	1	1	0	0	0	0	0	0	0
d__Bacteria	p__Proteobacteria	c__Gammaproteobacteria	o__Burkholderiales	f__Burkholderiaceae	g__Pusillimonas	s__Pusillimonas noertemannii	RS_GCF_003096595.1	0	1	0	0	0	0	0	1	1	0	1	0	0	0	0	0
d__Bacteria	p__Proteobacteria	c__Gammaproteobacteria	o__Burkholderiales	f__Burkholderiaceae	g__Pusillimonas_B	s__Pusillimonas_B sp009857885	RS_GCF_009857885.1	0	2	0	0	0	1	0	3	1	1	1	0	1	1	1	0
d__Bacteria	p__Proteobacteria	c__Gammaproteobacteria	o__Burkholderiales	f__Burkholderiaceae	g__Pusillimonas_C	s__Pusillimonas_C harenae	RS_GCF_004153685.1	0	1	0	0	0	1	0	2	1	0	1	0	0	0	0	0
d__Bacteria	p__Proteobacteria	c__Gammaproteobacteria	o__Burkholderiales	f__Burkholderiaceae	g__Pusillimonas_C	s__Pusillimonas_C sp000209655	RS_GCF_000209655.1	0	0	0	0	0	2	0	2	1	0	1	0	0	0	0	0
d__Bacteria	p__Proteobacteria	c__Gammaproteobacteria	o__Burkholderiales	f__Burkholderiaceae	g__Pusillimonas_C	s__Pusillimonas_C sp004022565	RS_GCF_004022565.1	0	1	0	0	0	0	0	1	1	0	1	0	0	0	0	0
d__Bacteria	p__Proteobacteria	c__Gammaproteobacteria	o__Burkholderiales	f__Burkholderiaceae	g__Pusillimonas_C	s__Pusillimonas_C sp013416405	RS_GCF_013416405.1	0	2	0	0	0	1	0	3	1	1	1	0	0	0	0	0
d__Bacteria	p__Proteobacteria	c__Gammaproteobacteria	o__Burkholderiales	f__Burkholderiaceae	g__Ralstonia	s__Ralstonia pickettii	RS_GCF_000743455.1	0	0	0	0	0	1	0	1	1	0	1	0	1	1	1	0
d__Bacteria	p__Proteobacteria	c__Gammaproteobacteria	o__Burkholderiales	f__Burkholderiaceae	g__Ralstonia	s__Ralstonia pickettii_A	RS_GCF_000607165.1	0	0	0	0	0	1	0	1	1	0	1	0	1	1	1	0
d__Bacteria	p__Proteobacteria	c__Gammaproteobacteria	o__Burkholderiales	f__Burkholderiaceae	g__Ralstonia	s__Ralstonia pickettii_B	RS_GCF_000020205.1	0	0	0	0	0	1	0	1	1	1	1	0	1	1	1	0
d__Bacteria	p__Proteobacteria	c__Gammaproteobacteria	o__Burkholderiales	f__Burkholderiaceae	g__Ralstonia	s__Ralstonia pseudosolanacearum	RS_GCF_003999715.1	0	0	0	0	0	1	0	1	1	1	1	0	1	1	1	0
d__Bacteria	p__Proteobacteria	c__Gammaproteobacteria	o__Burkholderiales	f__Burkholderiaceae	g__Ralstonia	s__Ralstonia solanacearum	RS_GCF_002251695.1	0	0	0	0	0	1	0	1	1	1	1	0	0	0	0	0
d__Bacteria	p__Proteobacteria	c__Gammaproteobacteria	o__Burkholderiales	f__Burkholderiaceae	g__Ralstonia	s__Ralstonia solanacearum_A	RS_GCF_001586135.1	0	0	0	0	0	1	0	1	1	1	1	0	0	0	0	0
d__Bacteria	p__Proteobacteria	c__Gammaproteobacteria	o__Burkholderiales	f__Burkholderiaceae	g__Ralstonia	s__Ralstonia sp000801955	RS_GCF_000801955.1	0	0	0	0	0	1	0	1	1	0	1	0	0	0	0	0
d__Bacteria	p__Proteobacteria	c__Gammaproteobacteria	o__Burkholderiales	f__Burkholderiaceae	g__Ralstonia	s__Ralstonia sp000955795	RS_GCF_000955795.1	0	0	0	0	0	1	0	1	1	0	1	0	1	1	1	0
d__Bacteria	p__Proteobacteria	c__Gammaproteobacteria	o__Burkholderiales	f__Burkholderiaceae	g__Ralstonia	s__Ralstonia sp002298975	GB_GCA_002298975.1	0	0	0	0	0	1	0	1	1	1	1	0	1	1	1	0
d__Bacteria	p__Proteobacteria	c__Gammaproteobacteria	o__Burkholderiales	f__Burkholderiaceae	g__Ralstonia	s__Ralstonia sp003851545	RS_GCF_003851545.1	0	0	0	0	0	1	0	1	1	0	1	0	1	1	1	0
d__Bacteria	p__Proteobacteria	c__Gammaproteobacteria	o__Burkholderiales	f__Burkholderiaceae	g__Ralstonia	s__Ralstonia sp007997035	RS_GCF_007997035.1	0	0	0	0	0	3	0	3	1	0	1	0	1	1	1	0
d__Bacteria	p__Proteobacteria	c__Gammaproteobacteria	o__Burkholderiales	f__Burkholderiaceae	g__Ralstonia	s__Ralstonia sp900115545	RS_GCF_900115545.1	0	0	0	0	0	1	0	1	1	0	1	0	0	0	0	0
d__Bacteria	p__Proteobacteria	c__Gammaproteobacteria	o__Burkholderiales	f__Burkholderiaceae	g__Ramlibacter	s__Ramlibacter koreensis	RS_GCF_009646335.1	0	0	0	0	0	1	0	1	1	0	1	0	0	0	0	0
d__Bacteria	p__Proteobacteria	c__Gammaproteobacteria	o__Burkholderiales	f__Burkholderiaceae	g__Ramlibacter	s__Ramlibacter sp001044395	RS_GCF_001044395.1	0	0	0	0	0	1	0	1	1	1	0	0	0	0	0	0
d__Bacteria	p__Proteobacteria	c__Gammaproteobacteria	o__Burkholderiales	f__Burkholderiaceae	g__Ramlibacter	s__Ramlibacter sp003797765	RS_GCF_003797765.1	0	0	0	0	0	1	0	1	1	1	1	0	0	0	0	0
d__Bacteria	p__Proteobacteria	c__Gammaproteobacteria	o__Burkholderiales	f__Burkholderiaceae	g__Ramlibacter	s__Ramlibacter sp004028785	GB_GCA_004028785.1	0	0	0	0	0	1	0	1	1	0	1	0	0	0	0	0
d__Bacteria	p__Proteobacteria	c__Gammaproteobacteria	o__Burkholderiales	f__Burkholderiaceae	g__Ramlibacter	s__Ramlibacter sp004144865	GB_GCA_004144865.1	0	1	0	0	0	1	0	2	1	1	1	0	0	0	0	0
d__Bacteria	p__Proteobacteria	c__Gammaproteobacteria	o__Burkholderiales	f__Burkholderiaceae	g__Ramlibacter	s__Ramlibacter sp012927085	RS_GCF_012927085.1	0	0	0	0	0	1	0	1	1	0	1	0	0	0	0	0
d__Bacteria	p__Proteobacteria	c__Gammaproteobacteria	o__Burkholderiales	f__Burkholderiaceae	g__Ramlibacter	s__Ramlibacter sp013087525	RS_GCF_013087525.1	0	0	0	0	0	1	0	1	1	1	1	1	0	0	0	1
d__Bacteria	p__Proteobacteria	c__Gammaproteobacteria	o__Burkholderiales	f__Burkholderiaceae	g__Ramlibacter	s__Ramlibacter sp013127575	GB_GCA_013127575.1	0	0	0	0	0	2	0	2	1	0	1	0	0	0	0	0
d__Bacteria	p__Proteobacteria	c__Gammaproteobacteria	o__Burkholderiales	f__Burkholderiaceae	g__Ramlibacter	s__Ramlibacter sp013697775	GB_GCA_013697775.1	0	0	0	0	0	1	0	1	1	0	1	0	0	0	0	0
d__Bacteria	p__Proteobacteria	c__Gammaproteobacteria	o__Burkholderiales	f__Burkholderiaceae	g__Ramlibacter	s__Ramlibacter sp014376915	GB_GCA_014376915.1	0	0	0	0	0	2	0	2	1	1	0	0	0	0	0	0
d__Bacteria	p__Proteobacteria	c__Gammaproteobacteria	o__Burkholderiales	f__Burkholderiaceae	g__Rhizobacter	s__Rhizobacter soli	RS_GCF_003852895.1	0	0	0	0	0	1	0	1	1	1	0	0	0	0	0	0
d__Bacteria	p__Proteobacteria	c__Gammaproteobacteria	o__Burkholderiales	f__Burkholderiaceae	g__Rhizobacter	s__Rhizobacter sp000799305	RS_GCF_000799305.1	0	0	0	0	0	1	0	1	1	0	0	0	0	0	0	0
d__Bacteria	p__Proteobacteria	c__Gammaproteobacteria	o__Burkholderiales	f__Burkholderiaceae	g__Rhizobacter	s__Rhizobacter sp000799605	RS_GCF_000799605.1	0	0	0	0	0	1	0	1	1	0	1	0	0	0	0	0
d__Bacteria	p__Proteobacteria	c__Gammaproteobacteria	o__Burkholderiales	f__Burkholderiaceae	g__Rhizobacter	s__Rhizobacter sp001425785	RS_GCF_001425785.1	0	0	0	0	0	1	0	1	1	0	0	0	0	0	0	0
d__Bacteria	p__Proteobacteria	c__Gammaproteobacteria	o__Burkholderiales	f__Burkholderiaceae	g__Rhizobacter	s__Rhizobacter sp001425825	RS_GCF_001425825.1	0	0	0	0	0	1	0	1	1	0	1	0	0	0	0	0
d__Bacteria	p__Proteobacteria	c__Gammaproteobacteria	o__Burkholderiales	f__Burkholderiaceae	g__Rhizobacter	s__Rhizobacter sp012275445	RS_GCF_012275445.1	0	0	0	0	0	1	0	1	1	0	1	0	0	0	0	0
d__Bacteria	p__Proteobacteria	c__Gammaproteobacteria	o__Burkholderiales	f__Burkholderiaceae	g__Rhizobacter	s__Rhizobacter sp012932665	RS_GCF_012932665.1	0	0	0	0	0	1	0	1	1	0	1	0	0	0	0	0
d__Bacteria	p__Proteobacteria	c__Gammaproteobacteria	o__Burkholderiales	f__Burkholderiaceae	g__Rhizobacter	s__Rhizobacter sp014379885	GB_GCA_014379885.1	0	1	0	0	0	0	0	1	0	1	0	0	0	1	0	0
d__Bacteria	p__Proteobacteria	c__Gammaproteobacteria	o__Burkholderiales	f__Burkholderiaceae	g__Rhizobacter	s__Rhizobacter sp900142965	RS_GCF_900142965.1	0	0	0	0	0	1	0	1	1	0	1	0	0	0	0	0
d__Bacteria	p__Proteobacteria	c__Gammaproteobacteria	o__Burkholderiales	f__Burkholderiaceae	g__Rhodoferax	s__Rhodoferax fermentans	RS_GCF_002017865.1	0	1	0	0	0	0	0	1	0	0	0	1	0	0	0	0
d__Bacteria	p__Proteobacteria	c__Gammaproteobacteria	o__Burkholderiales	f__Burkholderiaceae	g__Rhodoferax	s__Rhodoferax ferrireducens	RS_GCF_000013605.1	0	0	0	0	0	1	0	1	1	1	0	0	1	1	0	0
d__Bacteria	p__Proteobacteria	c__Gammaproteobacteria	o__Burkholderiales	f__Burkholderiaceae	g__Rhodoferax	s__Rhodoferax sp001770935	GB_GCA_001770935.1	0	1	0	0	0	1	0	2	1	1	0	1	1	1	1	0
d__Bacteria	p__Proteobacteria	c__Gammaproteobacteria	o__Burkholderiales	f__Burkholderiaceae	g__Rhodoferax	s__Rhodoferax sp001771065	GB_GCA_001771065.1	0	1	0	0	0	0	0	1	1	1	0	0	0	0	0	0
d__Bacteria	p__Proteobacteria	c__Gammaproteobacteria	o__Burkholderiales	f__Burkholderiaceae	g__Rhodoferax	s__Rhodoferax sp001871515	GB_GCA_001871515.1	0	1	0	0	0	0	0	1	1	0	0	0	0	0	0	0
d__Bacteria	p__Proteobacteria	c__Gammaproteobacteria	o__Burkholderiales	f__Burkholderiaceae	g__Rhodoferax	s__Rhodoferax sp002381045	GB_GCA_002381045.1	0	1	0	0	0	0	0	1	1	0	0	0	0	0	0	0
d__Bacteria	p__Proteobacteria	c__Gammaproteobacteria	o__Burkholderiales	f__Burkholderiaceae	g__Rhodoferax	s__Rhodoferax sp002413825	GB_GCA_002413825.1	0	0	0	0	0	1	0	1	1	1	0	0	1	1	0	0
d__Bacteria	p__Proteobacteria	c__Gammaproteobacteria	o__Burkholderiales	f__Burkholderiaceae	g__Rhodoferax	s__Rhodoferax sp002786915	GB_GCA_002786915.1	0	1	0	0	0	0	0	1	1	1	0	0	0	0	0	0
d__Bacteria	p__Proteobacteria	c__Gammaproteobacteria	o__Burkholderiales	f__Burkholderiaceae	g__Rhodoferax	s__Rhodoferax sp002789915	GB_GCA_002789915.1	0	1	0	0	0	0	0	1	1	0	0	0	0	0	0	0
d__Bacteria	p__Proteobacteria	c__Gammaproteobacteria	o__Burkholderiales	f__Burkholderiaceae	g__Rhodoferax	s__Rhodoferax sp003133245	GB_GCA_003133245.1	0	0	0	0	0	2	0	2	1	0	0	0	0	0	0	0
d__Bacteria	p__Proteobacteria	c__Gammaproteobacteria	o__Burkholderiales	f__Burkholderiaceae	g__Rhodoferax	s__Rhodoferax sp003347515	RS_GCF_003347515.1	0	1	0	0	0	1	0	2	1	1	0	1	1	1	1	0
d__Bacteria	p__Proteobacteria	c__Gammaproteobacteria	o__Burkholderiales	f__Burkholderiaceae	g__Rhodoferax	s__Rhodoferax sp008015235	GB_GCA_008015235.1	0	1	0	0	0	0	0	1	1	1	0	1	1	1	1	0
d__Bacteria	p__Proteobacteria	c__Gammaproteobacteria	o__Burkholderiales	f__Burkholderiaceae	g__Rhodoferax	s__Rhodoferax sp008080595	GB_GCA_008080595.1	0	1	0	0	0	0	0	1	1	1	0	0	0	0	0	0
d__Bacteria	p__Proteobacteria	c__Gammaproteobacteria	o__Burkholderiales	f__Burkholderiaceae	g__Rhodoferax	s__Rhodoferax sp010365055	GB_GCA_010365055.1	0	0	0	0	0	1	0	1	1	1	0	0	1	1	0	0
d__Bacteria	p__Proteobacteria	c__Gammaproteobacteria	o__Burkholderiales	f__Burkholderiaceae	g__Rhodoferax	s__Rhodoferax sp011391645	GB_GCA_011391645.1	0	1	0	0	0	0	0	1	1	1	0	0	1	1	0	0
d__Bacteria	p__Proteobacteria	c__Gammaproteobacteria	o__Burkholderiales	f__Burkholderiaceae	g__Rhodoferax	s__Rhodoferax sp012927445	GB_GCA_012927445.1	0	0	0	0	0	1	0	1	1	1	1	0	0	0	0	0
d__Bacteria	p__Proteobacteria	c__Gammaproteobacteria	o__Burkholderiales	f__Burkholderiaceae	g__Rhodoferax	s__Rhodoferax sp013416775	RS_GCF_013416775.1	0	1	0	0	0	0	0	1	1	1	0	0	1	1	0	0
d__Bacteria	p__Proteobacteria	c__Gammaproteobacteria	o__Burkholderiales	f__Burkholderiaceae	g__Rhodoferax	s__Rhodoferax sp013791765	GB_GCA_013791765.1	0	0	0	0	0	1	0	1	1	1	0	0	1	1	0	0
d__Bacteria	p__Proteobacteria	c__Gammaproteobacteria	o__Burkholderiales	f__Burkholderiaceae	g__Rhodoferax	s__Rhodoferax sp903828665	GB_GCA_903828665.1	0	0	0	0	0	1	0	1	1	1	0	0	0	0	0	0
d__Bacteria	p__Proteobacteria	c__Gammaproteobacteria	o__Burkholderiales	f__Burkholderiaceae	g__Rhodoferax	s__Rhodoferax sp903845935	GB_GCA_903845935.1	0	1	0	0	0	0	0	1	1	1	1	0	0	0	0	0
d__Bacteria	p__Proteobacteria	c__Gammaproteobacteria	o__Burkholderiales	f__Burkholderiaceae	g__Rhodoferax	s__Rhodoferax sp903856025	GB_GCA_903856025.1	0	1	0	0	0	0	0	1	1	1	0	0	0	0	0	0
d__Bacteria	p__Proteobacteria	c__Gammaproteobacteria	o__Burkholderiales	f__Burkholderiaceae	g__Rhodoferax	s__Rhodoferax sp903873485	GB_GCA_903873485.1	0	1	0	0	0	0	0	1	0	1	0	1	1	1	1	0
d__Bacteria	p__Proteobacteria	c__Gammaproteobacteria	o__Burkholderiales	f__Burkholderiaceae	g__Rhodoferax	s__Rhodoferax sp903886275	GB_GCA_903886275.1	0	1	0	0	0	0	0	1	1	1	0	0	0	0	0	0
d__Bacteria	p__Proteobacteria	c__Gammaproteobacteria	o__Burkholderiales	f__Burkholderiaceae	g__Rhodoferax	s__Rhodoferax sp903897925	GB_GCA_903897925.1	0	1	0	0	0	0	0	1	1	1	1	0	0	0	0	0
d__Bacteria	p__Proteobacteria	c__Gammaproteobacteria	o__Burkholderiales	f__Burkholderiaceae	g__Rhodoferax	s__Rhodoferax sp903925725	GB_GCA_903925725.1	0	1	0	0	0	0	0	1	1	1	0	0	0	0	0	0
d__Bacteria	p__Proteobacteria	c__Gammaproteobacteria	o__Burkholderiales	f__Burkholderiaceae	g__Rhodoferax	s__Rhodoferax sp903930255	GB_GCA_903930255.1	0	1	0	0	0	0	0	1	1	1	0	0	1	1	0	0
d__Bacteria	p__Proteobacteria	c__Gammaproteobacteria	o__Burkholderiales	f__Burkholderiaceae	g__Rhodoferax	s__Rhodoferax sp903944555	GB_GCA_903944555.1	0	1	0	0	0	0	0	1	1	0	0	1	1	1	1	0
d__Bacteria	p__Proteobacteria	c__Gammaproteobacteria	o__Burkholderiales	f__Burkholderiaceae	g__Rhodoferax	s__Rhodoferax sp903945325	GB_GCA_903945325.1	0	1	0	0	0	0	0	1	1	1	0	1	1	1	1	0
d__Bacteria	p__Proteobacteria	c__Gammaproteobacteria	o__Burkholderiales	f__Burkholderiaceae	g__Roseateles_A	s__Roseateles_A aquatilis	RS_GCF_002205645.1	0	0	0	0	0	1	0	1	1	0	1	0	0	0	0	0
d__Bacteria	p__Proteobacteria	c__Gammaproteobacteria	o__Burkholderiales	f__Burkholderiaceae	g__Rubrivivax	s__Rubrivivax albus	RS_GCF_004016515.1	0	1	0	0	0	0	0	1	1	1	0	1	0	0	0	1
d__Bacteria	p__Proteobacteria	c__Gammaproteobacteria	o__Burkholderiales	f__Burkholderiaceae	g__Rubrivivax	s__Rubrivivax benzoatilyticus	RS_GCF_000190375.1	0	1	0	0	0	0	0	1	1	0	0	1	0	0	0	0
d__Bacteria	p__Proteobacteria	c__Gammaproteobacteria	o__Burkholderiales	f__Burkholderiaceae	g__Rubrivivax	s__Rubrivivax gelatinosus	RS_GCF_004340905.1	0	1	0	0	0	0	0	1	1	0	0	1	0	0	0	0
d__Bacteria	p__Proteobacteria	c__Gammaproteobacteria	o__Burkholderiales	f__Burkholderiaceae	g__Rubrivivax	s__Rubrivivax gelatinosus_A	RS_GCF_000284255.1	0	1	0	0	0	0	0	1	1	0	0	1	1	1	1	0
d__Bacteria	p__Proteobacteria	c__Gammaproteobacteria	o__Burkholderiales	f__Burkholderiaceae	g__Rugamonas	s__Rugamonas rubra	RS_GCF_900114705.1	0	1	0	0	0	1	0	2	1	1	1	0	1	1	1	0
d__Bacteria	p__Proteobacteria	c__Gammaproteobacteria	o__Burkholderiales	f__Burkholderiaceae	g__Rugamonas	s__Rugamonas sp013284265	RS_GCF_013284265.1	0	0	0	0	0	1	0	1	1	1	0	0	0	0	0	0
d__Bacteria	p__Proteobacteria	c__Gammaproteobacteria	o__Burkholderiales	f__Burkholderiaceae	g__SC2-9	s__SC2-9 sp003008575	RS_GCF_003008575.1	0	1	0	0	0	1	0	2	0	1	0	1	0	0	0	0
d__Bacteria	p__Proteobacteria	c__Gammaproteobacteria	o__Burkholderiales	f__Burkholderiaceae	g__Solimicrobium	s__Solimicrobium sp903862415	GB_GCA_903862415.1	0	0	0	0	0	1	0	1	1	0	1	0	0	0	0	0
d__Bacteria	p__Proteobacteria	c__Gammaproteobacteria	o__Burkholderiales	f__Burkholderiaceae	g__Solimicrobium	s__Solimicrobium sp903914535	GB_GCA_903914535.1	0	1	0	0	0	0	0	1	1	0	1	0	0	0	0	0
d__Bacteria	p__Proteobacteria	c__Gammaproteobacteria	o__Burkholderiales	f__Burkholderiaceae	g__Sphaerotilus	s__Sphaerotilus sp013294065	RS_GCF_013294065.1	0	1	0	0	0	0	0	1	1	0	0	1	0	0	0	0
d__Bacteria	p__Proteobacteria	c__Gammaproteobacteria	o__Burkholderiales	f__Burkholderiaceae	g__Sphaerotilus	s__Sphaerotilus sulfidivorans	RS_GCF_008329925.1	0	1	0	0	0	0	0	1	1	0	0	0	0	0	0	0
d__Bacteria	p__Proteobacteria	c__Gammaproteobacteria	o__Burkholderiales	f__Burkholderiaceae	g__Sphaerotilus_A	s__Sphaerotilus_A hippei	RS_GCF_003201595.1	0	1	0	0	0	0	0	1	1	0	0	1	0	0	0	0
d__Bacteria	p__Proteobacteria	c__Gammaproteobacteria	o__Burkholderiales	f__Burkholderiaceae	g__Sutterella	s__Sutterella sp900757865	GB_GCA_900757865.1	0	0	0	0	0	1	0	1	1	1	0	0	1	1	0	0
d__Bacteria	p__Proteobacteria	c__Gammaproteobacteria	o__Burkholderiales	f__Burkholderiaceae	g__Sutterella	s__Sutterella sp900762445	GB_GCA_900762445.1	0	0	0	0	0	1	0	1	1	0	0	0	0	0	0	0
d__Bacteria	p__Proteobacteria	c__Gammaproteobacteria	o__Burkholderiales	f__Burkholderiaceae	g__Tepidimonas	s__Tepidimonas fonticaldi	RS_GCF_007556755.1	0	1	0	0	0	0	0	1	1	1	0	1	0	0	0	1
d__Bacteria	p__Proteobacteria	c__Gammaproteobacteria	o__Burkholderiales	f__Burkholderiaceae	g__Thiomonas	s__Thiomonas delicata	RS_GCF_900088825.1	0	1	0	0	0	0	0	1	1	1	0	0	0	0	0	0
d__Bacteria	p__Proteobacteria	c__Gammaproteobacteria	o__Burkholderiales	f__Burkholderiaceae	g__Thiomonas	s__Thiomonas sp900089495	RS_GCF_900089495.1	0	1	0	0	0	0	0	1	1	1	0	0	0	0	0	0
d__Bacteria	p__Proteobacteria	c__Gammaproteobacteria	o__Burkholderiales	f__Burkholderiaceae	g__Trinickia	s__Trinickia caryophylli	RS_GCF_007097545.1	0	0	0	0	0	1	0	1	1	1	1	0	1	1	1	0
d__Bacteria	p__Proteobacteria	c__Gammaproteobacteria	o__Burkholderiales	f__Burkholderiaceae	g__Trinickia	s__Trinickia dabaoshanensis	RS_GCF_002879885.1	0	0	0	0	0	1	0	1	1	1	1	0	1	1	1	0
d__Bacteria	p__Proteobacteria	c__Gammaproteobacteria	o__Burkholderiales	f__Burkholderiaceae	g__Trinickia	s__Trinickia soli	RS_GCF_002879855.1	0	0	0	0	0	1	0	1	1	1	0	0	0	0	0	0
d__Bacteria	p__Proteobacteria	c__Gammaproteobacteria	o__Burkholderiales	f__Burkholderiaceae	g__Trinickia	s__Trinickia sp004322045	GB_GCA_004322045.1	0	0	0	0	0	1	0	1	1	1	1	0	1	1	1	0
d__Bacteria	p__Proteobacteria	c__Gammaproteobacteria	o__Burkholderiales	f__Burkholderiaceae	g__Trinickia	s__Trinickia sp013282575	RS_GCF_013282575.1	0	0	0	0	0	1	0	1	1	1	0	0	0	0	0	0
d__Bacteria	p__Proteobacteria	c__Gammaproteobacteria	o__Burkholderiales	f__Burkholderiaceae	g__Turicimonas	s__Turicimonas muris	RS_GCF_002221595.1	0	0	0	0	0	2	0	2	1	1	0	0	1	0	0	1
d__Bacteria	p__Proteobacteria	c__Gammaproteobacteria	o__Burkholderiales	f__Burkholderiaceae	g__Turicimonas	s__Turicimonas sp900542195	GB_GCA_900542195.1	0	0	0	0	0	1	0	1	1	1	0	0	1	0	0	1
d__Bacteria	p__Proteobacteria	c__Gammaproteobacteria	o__Burkholderiales	f__Burkholderiaceae	g__UBA2121	s__UBA2121 sp002331385	GB_GCA_002331385.1	0	0	0	0	0	1	0	1	0	1	0	0	0	0	0	0
d__Bacteria	p__Proteobacteria	c__Gammaproteobacteria	o__Burkholderiales	f__Burkholderiaceae	g__UBA2334	s__UBA2334 sp002344885	GB_GCA_002344885.1	0	1	0	0	0	0	0	1	1	0	0	0	0	0	0	0
d__Bacteria	p__Proteobacteria	c__Gammaproteobacteria	o__Burkholderiales	f__Burkholderiaceae	g__UBA2334	s__UBA2334 sp013823635	GB_GCA_013823635.1	0	1	0	0	0	0	0	1	1	1	0	0	1	1	0	0
d__Bacteria	p__Proteobacteria	c__Gammaproteobacteria	o__Burkholderiales	f__Burkholderiaceae	g__Undibacterium	s__Undibacterium amnicola	RS_GCF_014284275.1	0	1	0	0	0	0	0	1	1	1	0	1	1	1	1	0
d__Bacteria	p__Proteobacteria	c__Gammaproteobacteria	o__Burkholderiales	f__Burkholderiaceae	g__Undibacterium	s__Undibacterium macrobrachii	GB_GCA_014652415.1	0	1	0	0	0	0	0	1	1	1	0	1	1	1	1	0
d__Bacteria	p__Proteobacteria	c__Gammaproteobacteria	o__Burkholderiales	f__Burkholderiaceae	g__Undibacterium	s__Undibacterium oligocarboniphilum	RS_GCF_013377855.1	0	0	0	0	0	1	0	1	1	1	1	0	1	1	1	0
d__Bacteria	p__Proteobacteria	c__Gammaproteobacteria	o__Burkholderiales	f__Burkholderiaceae	g__Undibacterium	s__Undibacterium parvum	RS_GCF_003955735.1	0	1	0	0	0	1	0	2	1	1	0	1	1	1	1	0
d__Bacteria	p__Proteobacteria	c__Gammaproteobacteria	o__Burkholderiales	f__Burkholderiaceae	g__Undibacterium	s__Undibacterium pigrum	RS_GCF_003201815.1	0	0	0	0	0	1	0	1	1	1	0	0	0	0	0	0
d__Bacteria	p__Proteobacteria	c__Gammaproteobacteria	o__Burkholderiales	f__Burkholderiaceae	g__Undibacterium	s__Undibacterium piscinae	RS_GCF_003970805.1	0	1	0	0	0	0	0	1	1	1	0	1	1	1	1	0
d__Bacteria	p__Proteobacteria	c__Gammaproteobacteria	o__Burkholderiales	f__Burkholderiaceae	g__Undibacterium	s__Undibacterium seohonense	RS_GCF_014284305.1	0	1	0	0	0	1	0	2	1	1	0	1	1	1	1	0
d__Bacteria	p__Proteobacteria	c__Gammaproteobacteria	o__Burkholderiales	f__Burkholderiaceae	g__Undibacterium	s__Undibacterium sp009937955	RS_GCF_009937955.1	0	0	0	0	0	1	0	1	1	1	1	0	0	0	0	0
d__Bacteria	p__Proteobacteria	c__Gammaproteobacteria	o__Burkholderiales	f__Burkholderiaceae	g__Undibacterium	s__Undibacterium sp009937975	RS_GCF_009937975.1	0	0	0	0	0	1	0	1	1	1	1	0	0	0	0	0
d__Bacteria	p__Proteobacteria	c__Gammaproteobacteria	o__Burkholderiales	f__Burkholderiaceae	g__Undibacterium	s__Undibacterium sp014284125	RS_GCF_014284125.1	0	0	0	0	0	2	0	2	1	1	0	0	1	1	0	0
d__Bacteria	p__Proteobacteria	c__Gammaproteobacteria	o__Burkholderiales	f__Burkholderiaceae	g__Undibacterium	s__Undibacterium sp014284175	RS_GCF_014284175.1	0	1	0	0	0	0	0	1	1	1	0	1	0	0	0	1
d__Bacteria	p__Proteobacteria	c__Gammaproteobacteria	o__Burkholderiales	f__Burkholderiaceae	g__Undibacterium	s__Undibacterium sp014284195	RS_GCF_014284195.1	0	0	0	0	0	1	0	1	1	1	1	0	1	1	1	0
d__Bacteria	p__Proteobacteria	c__Gammaproteobacteria	o__Burkholderiales	f__Burkholderiaceae	g__Undibacterium	s__Undibacterium sp014284265	RS_GCF_014284265.1	0	0	0	0	0	1	0	1	1	1	1	1	0	0	0	1
d__Bacteria	p__Proteobacteria	c__Gammaproteobacteria	o__Burkholderiales	f__Burkholderiaceae	g__Undibacterium	s__Undibacterium squillarum	GB_GCA_014652435.1	0	0	0	0	0	1	0	1	1	1	1	0	1	1	1	0
d__Bacteria	p__Proteobacteria	c__Gammaproteobacteria	o__Burkholderiales	f__Burkholderiaceae	g__Variovorax	s__Variovorax beijingensis	RS_GCF_003951285.1	0	0	0	0	0	1	0	1	1	1	0	0	0	0	0	0
d__Bacteria	p__Proteobacteria	c__Gammaproteobacteria	o__Burkholderiales	f__Burkholderiaceae	g__Variovorax	s__Variovorax beijingensis_A	RS_GCF_007828835.1	0	0	0	0	0	1	0	1	1	1	0	0	0	0	0	0
d__Bacteria	p__Proteobacteria	c__Gammaproteobacteria	o__Burkholderiales	f__Burkholderiaceae	g__Variovorax	s__Variovorax paradoxus	RS_GCF_001591365.1	0	0	0	0	0	1	0	1	1	1	0	0	0	0	0	0
d__Bacteria	p__Proteobacteria	c__Gammaproteobacteria	o__Burkholderiales	f__Burkholderiaceae	g__Variovorax	s__Variovorax paradoxus_E	RS_GCF_000463015.1	0	0	0	0	0	1	0	1	1	1	0	0	0	0	0	0
d__Bacteria	p__Proteobacteria	c__Gammaproteobacteria	o__Burkholderiales	f__Burkholderiaceae	g__Variovorax	s__Variovorax sp001577265	RS_GCF_001577265.1	0	0	0	0	0	1	0	1	0	0	0	0	0	0	0	0
d__Bacteria	p__Proteobacteria	c__Gammaproteobacteria	o__Burkholderiales	f__Burkholderiaceae	g__Variovorax	s__Variovorax sp900090195	RS_GCF_900090195.1	0	0	0	0	0	1	0	1	1	1	0	0	0	0	0	0
d__Bacteria	p__Proteobacteria	c__Gammaproteobacteria	o__Burkholderiales	f__Burkholderiaceae	g__Variovorax	s__Variovorax sp900101545	RS_GCF_900101545.1	0	0	0	0	0	1	0	1	1	1	0	0	0	0	0	0
d__Bacteria	p__Proteobacteria	c__Gammaproteobacteria	o__Burkholderiales	f__Burkholderiaceae	g__Variovorax	s__Variovorax sp901827185	RS_GCF_901827185.1	0	0	0	0	0	1	0	1	1	0	0	0	0	0	0	0
d__Bacteria	p__Proteobacteria	c__Gammaproteobacteria	o__Burkholderiales	f__Burkholderiaceae	g__Variovorax	s__Variovorax sp901827205	RS_GCF_901827205.1	0	0	0	0	0	1	0	1	1	1	0	0	0	0	0	0
d__Bacteria	p__Proteobacteria	c__Gammaproteobacteria	o__Burkholderiales	f__Burkholderiaceae	g__WAJ17	s__WAJ17 sp014174515	RS_GCF_014174515.1	0	1	0	0	0	0	0	1	1	1	1	1	1	1	1	0
d__Bacteria	p__Proteobacteria	c__Gammaproteobacteria	o__Burkholderiales	f__Burkholderiaceae	g__WNDY01	s__WNDY01 sp009914555	GB_GCA_009914555.1	0	0	0	0	0	1	0	1	1	0	0	0	0	0	0	0
d__Bacteria	p__Proteobacteria	c__Gammaproteobacteria	o__Burkholderiales	f__Burkholderiaceae	g__Xenophilus	s__Xenophilus azovorans	RS_GCF_000745855.1	0	0	0	0	0	2	0	2	1	0	1	0	0	0	0	0
d__Bacteria	p__Proteobacteria	c__Gammaproteobacteria	o__Burkholderiales	f__Burkholderiaceae	g__Zhizhongheella	s__Zhizhongheella caldifontis	RS_GCF_002930615.1	0	0	0	0	0	1	0	1	1	1	0	0	0	0	0	0
d__Bacteria	p__Proteobacteria	c__Gammaproteobacteria	o__Burkholderiales	f__CADEHE01	g__CADEHE01	s__CADEHE01 sp902826775	GB_GCA_902826775.1	0	1	0	0	0	0	0	1	1	0	0	1	0	0	0	0
d__Bacteria	p__Proteobacteria	c__Gammaproteobacteria	o__Burkholderiales	f__Chitinibacteraceae	g__Andreprevotia	s__Andreprevotia lacus	RS_GCF_900176275.1	0	0	0	0	0	1	0	1	1	1	0	0	0	0	0	0
d__Bacteria	p__Proteobacteria	c__Gammaproteobacteria	o__Burkholderiales	f__Chitinibacteraceae	g__Chitinibacter	s__Chitinibacter fontanus	RS_GCF_013423785.1	0	0	0	0	0	1	0	1	1	0	1	0	0	0	0	0
d__Bacteria	p__Proteobacteria	c__Gammaproteobacteria	o__Burkholderiales	f__Chitinibacteraceae	g__Chitinibacter	s__Chitinibacter sp009760905	RS_GCF_009760905.1	0	0	0	0	0	1	0	1	1	0	0	0	0	0	0	0
d__Bacteria	p__Proteobacteria	c__Gammaproteobacteria	o__Burkholderiales	f__Chitinibacteraceae	g__Chitinibacter	s__Chitinibacter sp013403565	RS_GCF_013403565.1	0	0	0	0	0	1	0	1	1	0	1	0	0	0	0	0
d__Bacteria	p__Proteobacteria	c__Gammaproteobacteria	o__Burkholderiales	f__Chitinibacteraceae	g__Chitinibacter	s__Chitinibacter tainanensis	RS_GCF_000429785.1	0	0	0	0	0	1	0	1	0	0	1	0	0	0	0	0
d__Bacteria	p__Proteobacteria	c__Gammaproteobacteria	o__Burkholderiales	f__Chitinibacteraceae	g__Chitinilyticum	s__Chitinilyticum litopenaei	RS_GCF_000428145.1	0	0	0	0	0	1	0	1	0	1	0	0	0	0	0	0
d__Bacteria	p__Proteobacteria	c__Gammaproteobacteria	o__Burkholderiales	f__Chitinibacteraceae	g__Chitiniphilus	s__Chitiniphilus eburneus	RS_GCF_005048205.1	0	0	0	0	0	1	0	1	0	1	0	0	0	0	0	0
d__Bacteria	p__Proteobacteria	c__Gammaproteobacteria	o__Burkholderiales	f__Chitinibacteraceae	g__Chitiniphilus	s__Chitiniphilus shinanonensis	RS_GCF_000374805.1	0	0	0	0	0	1	0	1	0	1	0	0	0	0	0	0
d__Bacteria	p__Proteobacteria	c__Gammaproteobacteria	o__Burkholderiales	f__Chitinibacteraceae	g__Chitinolyticbacter	s__Chitinolyticbacter meiyuanensis	RS_GCF_008033135.1	0	0	0	0	0	2	0	2	1	1	0	0	0	0	0	0
d__Bacteria	p__Proteobacteria	c__Gammaproteobacteria	o__Burkholderiales	f__Chitinibacteraceae	g__Deefgea	s__Deefgea rivuli	RS_GCF_000620145.1	0	0	0	0	0	1	0	1	1	0	1	0	0	0	0	0
d__Bacteria	p__Proteobacteria	c__Gammaproteobacteria	o__Burkholderiales	f__Chitinibacteraceae	g__Iodobacter	s__Iodobacter fluviatilis	RS_GCF_900451195.1	0	0	0	0	0	1	0	1	1	0	0	0	0	0	0	0
d__Bacteria	p__Proteobacteria	c__Gammaproteobacteria	o__Burkholderiales	f__Chitinibacteraceae	g__Iodobacter	s__Iodobacter fluviatilis_A	RS_GCF_004194535.1	0	0	0	0	0	1	0	1	1	0	1	0	0	0	0	0
d__Bacteria	p__Proteobacteria	c__Gammaproteobacteria	o__Burkholderiales	f__Chitinibacteraceae	g__Iodobacter	s__Iodobacter sp000969645	RS_GCF_000969645.2	0	0	0	0	0	1	0	1	1	0	0	0	0	0	0	0
d__Bacteria	p__Proteobacteria	c__Gammaproteobacteria	o__Burkholderiales	f__Chitinibacteraceae	g__Iodobacter	s__Iodobacter sp002735645	RS_GCF_002735645.1	0	0	0	0	0	1	0	1	1	0	1	0	0	0	0	0
d__Bacteria	p__Proteobacteria	c__Gammaproteobacteria	o__Burkholderiales	f__Chitinibacteraceae	g__Iodobacter	s__Iodobacter sp003952345	RS_GCF_003952345.1	0	0	0	0	0	1	0	1	1	0	1	0	0	0	0	0
d__Bacteria	p__Proteobacteria	c__Gammaproteobacteria	o__Burkholderiales	f__Chitinibacteraceae	g__Iodobacter	s__Iodobacter sp011601265	RS_GCF_011601265.1	0	0	0	0	0	1	0	1	1	0	0	0	0	0	0	0
d__Bacteria	p__Proteobacteria	c__Gammaproteobacteria	o__Burkholderiales	f__Chitinibacteraceae	g__Silvimonas	s__Silvimonas terrae	RS_GCF_014202765.1	0	0	0	0	0	1	0	1	1	1	1	0	0	0	0	0
d__Bacteria	p__Proteobacteria	c__Gammaproteobacteria	o__Burkholderiales	f__Chitinimonadaceae	g__Chitinimonas	s__Chitinimonas koreensis	RS_GCF_000428465.1	0	0	0	0	0	1	0	1	1	1	0	0	0	0	0	0
d__Bacteria	p__Proteobacteria	c__Gammaproteobacteria	o__Burkholderiales	f__Chromobacteriaceae	g__Aquitalea	s__Aquitalea denitrificans	RS_GCF_009856625.1	0	1	0	0	0	0	0	1	1	1	0	1	1	1	1	0
d__Bacteria	p__Proteobacteria	c__Gammaproteobacteria	o__Burkholderiales	f__Chromobacteriaceae	g__Aquitalea	s__Aquitalea magnusonii	RS_GCF_003202035.1	0	1	0	0	0	0	0	1	1	1	0	1	0	0	0	1
d__Bacteria	p__Proteobacteria	c__Gammaproteobacteria	o__Burkholderiales	f__Chromobacteriaceae	g__Aquitalea	s__Aquitalea magnusonii_B	RS_GCF_002217795.2	0	1	0	0	0	0	0	1	1	1	0	1	0	0	0	1
d__Bacteria	p__Proteobacteria	c__Gammaproteobacteria	o__Burkholderiales	f__Chromobacteriaceae	g__Aquitalea	s__Aquitalea magnusonii_C	RS_GCF_013911085.1	0	1	0	0	0	0	0	1	1	1	0	1	0	0	0	1
d__Bacteria	p__Proteobacteria	c__Gammaproteobacteria	o__Burkholderiales	f__Chromobacteriaceae	g__Aquitalea	s__Aquitalea pelogenes	RS_GCF_001515305.1	0	1	0	0	0	0	0	1	1	1	0	1	0	0	0	1
d__Bacteria	p__Proteobacteria	c__Gammaproteobacteria	o__Burkholderiales	f__Chromobacteriaceae	g__Aquitalea	s__Aquitalea sp003693445	RS_GCF_003693445.1	0	1	0	0	0	0	0	1	1	1	0	1	0	0	0	1
d__Bacteria	p__Proteobacteria	c__Gammaproteobacteria	o__Burkholderiales	f__Chromobacteriaceae	g__Aquitalea	s__Aquitalea sp005155025	RS_GCF_005155025.1	0	1	0	0	0	0	0	1	1	1	0	1	1	1	1	0
d__Bacteria	p__Proteobacteria	c__Gammaproteobacteria	o__Burkholderiales	f__Chromobacteriaceae	g__Aquitalea	s__Aquitalea sp013391415	RS_GCF_013391415.1	0	1	0	0	0	0	0	1	1	1	0	1	0	0	0	1
d__Bacteria	p__Proteobacteria	c__Gammaproteobacteria	o__Burkholderiales	f__Chromobacteriaceae	g__Chromobacterium	s__Chromobacterium haemolyticum	RS_GCF_000711885.1	0	1	0	0	0	0	0	1	1	1	0	0	0	0	0	0
d__Bacteria	p__Proteobacteria	c__Gammaproteobacteria	o__Burkholderiales	f__Chromobacteriaceae	g__Chromobacterium	s__Chromobacterium haemolyticum_A	RS_GCF_002081825.1	0	1	0	0	0	0	0	1	1	1	0	1	0	0	0	1
d__Bacteria	p__Proteobacteria	c__Gammaproteobacteria	o__Burkholderiales	f__Chromobacteriaceae	g__Chromobacterium	s__Chromobacterium sp001043555	RS_GCF_001043555.1	0	1	0	0	0	0	0	1	1	1	0	1	0	0	0	1
d__Bacteria	p__Proteobacteria	c__Gammaproteobacteria	o__Burkholderiales	f__Chromobacteriaceae	g__Chromobacterium	s__Chromobacterium sp001043705	RS_GCF_001043705.1	0	1	0	0	0	0	0	1	1	1	0	1	0	0	0	1
d__Bacteria	p__Proteobacteria	c__Gammaproteobacteria	o__Burkholderiales	f__Chromobacteriaceae	g__Chromobacterium	s__Chromobacterium sp002848345	RS_GCF_002848345.1	0	0	0	0	0	1	0	1	1	1	0	0	0	0	0	0
d__Bacteria	p__Proteobacteria	c__Gammaproteobacteria	o__Burkholderiales	f__Chromobacteriaceae	g__Chromobacterium	s__Chromobacterium sp002924365	RS_GCF_002924365.1	0	0	0	0	0	1	0	1	1	1	1	0	0	0	0	0
d__Bacteria	p__Proteobacteria	c__Gammaproteobacteria	o__Burkholderiales	f__Chromobacteriaceae	g__Chromobacterium	s__Chromobacterium sp003052555	RS_GCF_003052555.1	0	1	0	0	0	0	0	1	1	1	0	1	0	0	0	1
d__Bacteria	p__Proteobacteria	c__Gammaproteobacteria	o__Burkholderiales	f__Chromobacteriaceae	g__Chromobacterium	s__Chromobacterium sp003325495	RS_GCF_003325495.1	0	0	0	0	0	1	0	1	1	1	0	0	0	0	0	0
d__Bacteria	p__Proteobacteria	c__Gammaproteobacteria	o__Burkholderiales	f__Chromobacteriaceae	g__Chromobacterium	s__Chromobacterium sp008275125	RS_GCF_008275125.1	0	0	0	0	0	1	0	1	1	1	1	0	0	0	0	0
d__Bacteria	p__Proteobacteria	c__Gammaproteobacteria	o__Burkholderiales	f__Chromobacteriaceae	g__Chromobacterium	s__Chromobacterium subtsugae	RS_GCF_001676875.1	0	0	0	0	0	1	0	1	1	0	0	0	0	0	0	0
d__Bacteria	p__Proteobacteria	c__Gammaproteobacteria	o__Burkholderiales	f__Chromobacteriaceae	g__Chromobacterium	s__Chromobacterium vaccinii	RS_GCF_000971335.1	0	0	0	0	0	1	0	1	1	1	1	0	0	0	0	0
d__Bacteria	p__Proteobacteria	c__Gammaproteobacteria	o__Burkholderiales	f__Chromobacteriaceae	g__Chromobacterium	s__Chromobacterium vaccinii_A	RS_GCF_011601295.1	0	0	0	0	0	1	0	1	1	1	1	0	0	0	0	0
d__Bacteria	p__Proteobacteria	c__Gammaproteobacteria	o__Burkholderiales	f__Chromobacteriaceae	g__Chromobacterium	s__Chromobacterium violaceum	RS_GCF_000007705.1	0	0	0	0	0	1	0	1	1	1	1	0	0	0	0	0
d__Bacteria	p__Proteobacteria	c__Gammaproteobacteria	o__Burkholderiales	f__Chromobacteriaceae	g__Gulbenkiania	s__Gulbenkiania mobilis	RS_GCF_004346645.1	0	1	0	0	0	0	0	1	0	1	0	1	0	0	0	0
d__Bacteria	p__Proteobacteria	c__Gammaproteobacteria	o__Burkholderiales	f__Chromobacteriaceae	g__Paludibacterium	s__Paludibacterium paludis	GB_GCA_014652495.1	0	0	0	0	0	1	0	1	0	0	1	0	0	0	0	0
d__Bacteria	p__Proteobacteria	c__Gammaproteobacteria	o__Burkholderiales	f__Chromobacteriaceae	g__Paludibacterium	s__Paludibacterium purpuratum	RS_GCF_004363805.1	0	0	0	0	0	1	0	1	1	1	1	0	1	1	1	0
d__Bacteria	p__Proteobacteria	c__Gammaproteobacteria	o__Burkholderiales	f__Chromobacteriaceae	g__Pseudogulbenkiania	s__Pseudogulbenkiania ferrooxidans_A	RS_GCF_000174355.1	0	1	0	0	0	0	0	1	1	1	0	1	1	1	1	0
d__Bacteria	p__Proteobacteria	c__Gammaproteobacteria	o__Burkholderiales	f__Chromobacteriaceae	g__Pseudogulbenkiania	s__Pseudogulbenkiania sp000527175	RS_GCF_000527175.1	0	1	0	0	0	0	0	1	1	1	0	1	1	1	1	0
d__Bacteria	p__Proteobacteria	c__Gammaproteobacteria	o__Burkholderiales	f__Chromobacteriaceae	g__Pseudogulbenkiania	s__Pseudogulbenkiania subflava	RS_GCF_900177275.1	0	1	0	0	0	0	0	1	1	1	0	1	1	1	1	0
d__Bacteria	p__Proteobacteria	c__Gammaproteobacteria	o__Burkholderiales	f__Chromobacteriaceae	g__STGJ01	s__STGJ01 sp010435965	RS_GCF_010435965.1	0	1	0	0	0	0	0	1	1	1	0	1	0	0	0	1
d__Bacteria	p__Proteobacteria	c__Gammaproteobacteria	o__Burkholderiales	f__Chromobacteriaceae	g__Vogesella	s__Vogesella alkaliphila	GB_GCA_014652475.1	0	1	0	0	0	0	0	1	1	1	0	1	0	0	0	1
d__Bacteria	p__Proteobacteria	c__Gammaproteobacteria	o__Burkholderiales	f__Chromobacteriaceae	g__Vogesella	s__Vogesella fluminis	GB_GCA_014652335.1	0	1	0	0	0	0	0	1	1	1	0	1	1	1	1	0
d__Bacteria	p__Proteobacteria	c__Gammaproteobacteria	o__Burkholderiales	f__Chromobacteriaceae	g__Vogesella	s__Vogesella indigofera	RS_GCF_003633895.1	0	1	0	0	0	0	0	1	1	1	0	1	0	0	0	1
d__Bacteria	p__Proteobacteria	c__Gammaproteobacteria	o__Burkholderiales	f__Chromobacteriaceae	g__Vogesella	s__Vogesella oryzae	RS_GCF_902829295.1	0	1	0	0	0	0	0	1	1	1	0	1	0	0	0	1
d__Bacteria	p__Proteobacteria	c__Gammaproteobacteria	o__Burkholderiales	f__Chromobacteriaceae	g__Vogesella	s__Vogesella sp000335715	RS_GCF_000335715.1	0	1	0	0	0	0	0	1	1	1	0	1	0	0	0	1
d__Bacteria	p__Proteobacteria	c__Gammaproteobacteria	o__Burkholderiales	f__Chromobacteriaceae	g__Vogesella	s__Vogesella sp900090205	RS_GCF_900090205.1	0	1	0	0	0	1	0	2	1	1	0	1	0	0	0	1
d__Bacteria	p__Proteobacteria	c__Gammaproteobacteria	o__Burkholderiales	f__Chromobacteriaceae	g__Vogesella	s__Vogesella urethralis	RS_GCF_007644045.2	0	1	0	0	0	0	0	1	1	1	0	1	0	0	0	1
d__Bacteria	p__Proteobacteria	c__Gammaproteobacteria	o__Burkholderiales	f__Chromobacteriaceae	g__WLYX01	s__WLYX01 sp009707705	GB_GCA_009707705.1	0	2	0	0	0	0	0	2	0	1	0	1	0	0	0	0
d__Bacteria	p__Proteobacteria	c__Gammaproteobacteria	o__Burkholderiales	f__Gallionellaceae	g__Gallionella	s__Gallionella acididurans	GB_GCA_001577345.1	0	0	0	0	0	1	0	1	1	0	1	0	0	0	0	0
d__Bacteria	p__Proteobacteria	c__Gammaproteobacteria	o__Burkholderiales	f__Gallionellaceae	g__Gallionella	s__Gallionella sp001801025	GB_GCA_001801025.1	0	1	0	0	0	0	0	1	1	0	0	0	0	0	0	0
d__Bacteria	p__Proteobacteria	c__Gammaproteobacteria	o__Burkholderiales	f__Gallionellaceae	g__Gallionella	s__Gallionella sp002381565	GB_GCA_002381565.1	0	0	0	0	0	2	0	2	1	0	0	0	0	0	0	0
d__Bacteria	p__Proteobacteria	c__Gammaproteobacteria	o__Burkholderiales	f__Gallionellaceae	g__Gallionella	s__Gallionella sp002403995	GB_GCA_002403995.1	0	0	0	0	0	1	0	1	1	0	1	0	0	0	0	0
d__Bacteria	p__Proteobacteria	c__Gammaproteobacteria	o__Burkholderiales	f__Gallionellaceae	g__Gallionella	s__Gallionella sp903876685	GB_GCA_903876685.1	0	1	0	0	0	0	0	1	1	1	0	0	0	0	0	0
d__Bacteria	p__Proteobacteria	c__Gammaproteobacteria	o__Burkholderiales	f__Gallionellaceae	g__Gallionella	s__Gallionella sp903885165	GB_GCA_903885165.1	0	1	0	0	0	0	0	1	1	0	0	1	0	0	0	0
d__Bacteria	p__Proteobacteria	c__Gammaproteobacteria	o__Burkholderiales	f__Gallionellaceae	g__PALSA-1006	s__PALSA-1006 sp003151655	GB_GCA_003151655.1	0	0	0	0	0	1	0	1	0	0	1	0	0	0	0	0
d__Bacteria	p__Proteobacteria	c__Gammaproteobacteria	o__Burkholderiales	f__Gallionellaceae	g__PALSA-1006	s__PALSA-1006 sp009773615	GB_GCA_009773615.1	0	1	0	0	0	0	0	1	1	0	0	0	0	0	0	0
d__Bacteria	p__Proteobacteria	c__Gammaproteobacteria	o__Burkholderiales	f__Gallionellaceae	g__Sideroxydans	s__Sideroxydans lithotrophicus	RS_GCF_000025705.1	0	1	0	0	0	0	0	1	1	0	0	1	0	0	0	0
d__Bacteria	p__Proteobacteria	c__Gammaproteobacteria	o__Burkholderiales	f__Gallionellaceae	g__Sideroxydans	s__Sideroxydans sp006218055	GB_GCA_006218055.1	0	3	0	0	0	0	0	3	0	0	0	1	0	0	0	0
d__Bacteria	p__Proteobacteria	c__Gammaproteobacteria	o__Burkholderiales	f__Gallionellaceae	g__Sideroxydans	s__Sideroxydans sp011620315	GB_GCA_011620315.1	0	1	0	0	0	0	0	1	0	0	0	0	0	0	0	0
d__Bacteria	p__Proteobacteria	c__Gammaproteobacteria	o__Burkholderiales	f__Gallionellaceae	g__Sideroxydans	s__Sideroxydans sp013791855	GB_GCA_013791855.1	0	1	0	0	0	0	0	1	0	0	0	1	0	0	0	0
d__Bacteria	p__Proteobacteria	c__Gammaproteobacteria	o__Burkholderiales	f__Gallionellaceae	g__Sideroxydans	s__Sideroxydans sp013824485	GB_GCA_013824485.1	0	1	0	0	0	0	0	1	0	0	0	1	0	0	0	0
d__Bacteria	p__Proteobacteria	c__Gammaproteobacteria	o__Burkholderiales	f__Gallionellaceae	g__Sideroxydans	s__Sideroxydans sp903847155	GB_GCA_903847155.1	0	1	0	0	0	0	0	1	1	0	0	1	0	0	0	0
d__Bacteria	p__Proteobacteria	c__Gammaproteobacteria	o__Burkholderiales	f__JACMKV01	g__JACMKV01	s__JACMKV01 sp013695435	GB_GCA_013695435.1	0	0	0	0	0	2	0	2	1	0	0	0	0	0	0	0
d__Bacteria	p__Proteobacteria	c__Gammaproteobacteria	o__Burkholderiales	f__Leeiaceae	g__Leeia	s__Leeia oryzae	RS_GCF_000376945.1	0	1	0	0	0	0	0	1	1	1	0	1	0	0	0	1
d__Bacteria	p__Proteobacteria	c__Gammaproteobacteria	o__Burkholderiales	f__Leeiaceae	g__Leeia	s__Leeia sp012641365	RS_GCF_012641365.1	0	1	0	0	0	0	0	1	1	1	0	1	0	0	0	1
d__Bacteria	p__Proteobacteria	c__Gammaproteobacteria	o__Burkholderiales	f__Methylophilaceae	g__CABHOJ01	s__CABHOJ01 sp902168195	GB_GCA_902168195.1	0	1	0	0	0	0	0	1	1	0	0	1	0	0	0	0
d__Bacteria	p__Proteobacteria	c__Gammaproteobacteria	o__Burkholderiales	f__Methylophilaceae	g__JABFRO01	s__JABFRO01 sp013141125	GB_GCA_013141125.1	0	1	0	0	0	0	0	1	1	0	0	0	0	0	0	0
d__Bacteria	p__Proteobacteria	c__Gammaproteobacteria	o__Burkholderiales	f__Methylophilaceae	g__Methylobacillus	s__Methylobacillus glycogenes	RS_GCF_000617925.1	0	0	0	0	0	1	0	1	1	0	0	0	0	0	0	0
d__Bacteria	p__Proteobacteria	c__Gammaproteobacteria	o__Burkholderiales	f__Methylophilaceae	g__Methylobacillus	s__Methylobacillus rhizosphaerae	RS_GCF_900187985.1	0	0	0	0	0	1	0	1	1	0	0	0	0	0	0	0
d__Bacteria	p__Proteobacteria	c__Gammaproteobacteria	o__Burkholderiales	f__Methylophilaceae	g__Methylophilus	s__Methylophilus rhizosphaerae	RS_GCF_900100975.1	0	0	0	0	0	1	0	1	1	0	0	0	0	0	0	0
d__Bacteria	p__Proteobacteria	c__Gammaproteobacteria	o__Burkholderiales	f__Methylophilaceae	g__Methylophilus	s__Methylophilus sp000384155	RS_GCF_000384155.1	0	0	0	0	0	1	0	1	1	0	0	0	0	0	0	0
d__Bacteria	p__Proteobacteria	c__Gammaproteobacteria	o__Burkholderiales	f__Methylophilaceae	g__Methylophilus	s__Methylophilus sp001424665	RS_GCF_001424665.1	0	0	0	0	0	1	0	1	1	0	0	0	0	0	0	0
d__Bacteria	p__Proteobacteria	c__Gammaproteobacteria	o__Burkholderiales	f__Methylophilaceae	g__Methylotenera	s__Methylotenera mobilis	RS_GCF_000023705.1	0	1	0	0	0	0	0	1	1	0	1	0	0	0	0	0
d__Bacteria	p__Proteobacteria	c__Gammaproteobacteria	o__Burkholderiales	f__Methylophilaceae	g__Methylotenera	s__Methylotenera mobilis_B	RS_GCF_000384255.1	0	1	0	0	0	0	0	1	1	1	1	0	1	1	1	0
d__Bacteria	p__Proteobacteria	c__Gammaproteobacteria	o__Burkholderiales	f__Methylophilaceae	g__Methylotenera	s__Methylotenera sp000744605	RS_GCF_000744605.1	0	1	0	0	0	0	0	1	1	0	0	0	0	0	0	0
d__Bacteria	p__Proteobacteria	c__Gammaproteobacteria	o__Burkholderiales	f__Methylophilaceae	g__Methylotenera	s__Methylotenera sp000799735	RS_GCF_000799735.1	0	1	0	0	0	0	0	1	1	0	1	0	0	0	0	0
d__Bacteria	p__Proteobacteria	c__Gammaproteobacteria	o__Burkholderiales	f__Methylophilaceae	g__Methylotenera	s__Methylotenera sp002429455	GB_GCA_002429455.1	0	0	0	0	0	1	0	1	1	0	1	0	0	0	0	0
d__Bacteria	p__Proteobacteria	c__Gammaproteobacteria	o__Burkholderiales	f__Methylophilaceae	g__Methylotenera	s__Methylotenera sp002928535	GB_GCA_002928535.1	0	0	0	0	0	1	0	1	1	1	0	0	0	0	0	0
d__Bacteria	p__Proteobacteria	c__Gammaproteobacteria	o__Burkholderiales	f__Methylophilaceae	g__Methylotenera	s__Methylotenera sp004661485	RS_GCF_004661485.1	0	1	0	0	0	0	0	1	1	0	1	0	0	0	0	0
d__Bacteria	p__Proteobacteria	c__Gammaproteobacteria	o__Burkholderiales	f__Methylophilaceae	g__Methylotenera	s__Methylotenera sp013141425	GB_GCA_013141425.1	0	1	0	0	0	0	0	1	1	0	1	0	0	0	0	0
d__Bacteria	p__Proteobacteria	c__Gammaproteobacteria	o__Burkholderiales	f__Methylophilaceae	g__Methylotenera	s__Methylotenera sp013141495	GB_GCA_013141495.1	0	1	0	0	0	0	0	1	1	0	1	0	0	0	0	0
d__Bacteria	p__Proteobacteria	c__Gammaproteobacteria	o__Burkholderiales	f__Methylophilaceae	g__Methylotenera	s__Methylotenera sp013816325	GB_GCA_013816325.1	0	0	0	0	0	1	0	1	1	0	0	0	0	0	0	0
d__Bacteria	p__Proteobacteria	c__Gammaproteobacteria	o__Burkholderiales	f__Methylophilaceae	g__Methylotenera	s__Methylotenera sp903833595	GB_GCA_903833595.1	0	1	0	0	0	0	0	1	0	0	1	0	1	1	0	0
d__Bacteria	p__Proteobacteria	c__Gammaproteobacteria	o__Burkholderiales	f__Methylophilaceae	g__Methylotenera	s__Methylotenera sp903846555	GB_GCA_903846555.1	0	1	0	0	0	0	0	1	1	0	0	1	1	1	1	0
d__Bacteria	p__Proteobacteria	c__Gammaproteobacteria	o__Burkholderiales	f__Methylophilaceae	g__Methylotenera	s__Methylotenera sp903854305	GB_GCA_903854305.1	0	1	0	0	0	0	0	1	1	0	1	0	0	0	0	0
d__Bacteria	p__Proteobacteria	c__Gammaproteobacteria	o__Burkholderiales	f__Methylophilaceae	g__Methylotenera_A	s__Methylotenera_A sp011391175	GB_GCA_011391175.1	0	1	0	0	0	0	0	1	1	0	1	0	0	0	0	0
d__Bacteria	p__Proteobacteria	c__Gammaproteobacteria	o__Burkholderiales	f__Methylophilaceae	g__Methylotenera_A	s__Methylotenera_A versatilis_A	RS_GCF_000799165.1	0	0	0	0	0	1	0	1	1	0	0	0	0	0	0	0
d__Bacteria	p__Proteobacteria	c__Gammaproteobacteria	o__Burkholderiales	f__Methylophilaceae	g__MM2	s__MM2 sp001645185	RS_GCF_001645185.1	0	1	0	0	0	0	0	1	1	1	1	1	1	1	1	0
d__Bacteria	p__Proteobacteria	c__Gammaproteobacteria	o__Burkholderiales	f__Methylophilaceae	g__Novimethylophilus	s__Novimethylophilus kurashikiensis	RS_GCF_003112435.1	0	1	0	0	0	0	0	1	1	1	1	0	1	1	1	0
d__Bacteria	p__Proteobacteria	c__Gammaproteobacteria	o__Burkholderiales	f__Neisseriaceae	g__Alysiella	s__Alysiella crassa	RS_GCF_000745955.1	0	0	0	0	0	1	0	1	1	1	1	0	1	1	1	0
d__Bacteria	p__Proteobacteria	c__Gammaproteobacteria	o__Burkholderiales	f__Neisseriaceae	g__Eikenella	s__Eikenella corrodens	RS_GCF_900187105.1	0	0	0	0	0	1	0	1	0	1	0	0	0	0	0	0
d__Bacteria	p__Proteobacteria	c__Gammaproteobacteria	o__Burkholderiales	f__Neisseriaceae	g__Eikenella	s__Eikenella corrodens_B	RS_GCF_003990355.1	0	0	0	0	0	1	0	1	0	1	0	0	0	0	0	0
d__Bacteria	p__Proteobacteria	c__Gammaproteobacteria	o__Burkholderiales	f__Neisseriaceae	g__Eikenella	s__Eikenella halliae	RS_GCF_001648475.1	0	0	0	0	0	1	0	1	0	1	0	0	0	0	0	0
d__Bacteria	p__Proteobacteria	c__Gammaproteobacteria	o__Burkholderiales	f__Neisseriaceae	g__Eikenella	s__Eikenella longinqua	RS_GCF_001648355.1	0	0	0	0	0	1	0	1	0	1	0	0	0	0	0	0
d__Bacteria	p__Proteobacteria	c__Gammaproteobacteria	o__Burkholderiales	f__Neisseriaceae	g__Kingella	s__Kingella kingae	RS_GCF_900111845.1	0	0	0	0	0	1	0	1	0	0	1	0	1	1	0	0
d__Bacteria	p__Proteobacteria	c__Gammaproteobacteria	o__Burkholderiales	f__Neisseriaceae	g__Kingella	s__Kingella negevensis	RS_GCF_000751855.1	0	0	0	0	0	1	0	1	1	1	1	0	0	0	0	0
d__Bacteria	p__Proteobacteria	c__Gammaproteobacteria	o__Burkholderiales	f__Neisseriaceae	g__Kingella_A	s__Kingella_A denitrificans	RS_GCF_000190695.1	0	0	0	0	0	1	0	1	0	1	1	0	1	1	1	0
d__Bacteria	p__Proteobacteria	c__Gammaproteobacteria	o__Burkholderiales	f__Neisseriaceae	g__Kingella_B	s__Kingella_B oralis	RS_GCF_014054985.1	0	0	0	0	0	1	0	1	1	0	1	0	1	1	1	0
d__Bacteria	p__Proteobacteria	c__Gammaproteobacteria	o__Burkholderiales	f__Neisseriaceae	g__Neisseria	s__Neisseria animalis	RS_GCF_900636515.1	0	0	0	0	0	1	0	1	0	0	1	0	1	1	0	0
d__Bacteria	p__Proteobacteria	c__Gammaproteobacteria	o__Burkholderiales	f__Neisseriaceae	g__Neisseria	s__Neisseria animaloris	RS_GCF_900637855.1	0	0	0	0	0	1	0	1	0	1	1	0	1	1	1	0
d__Bacteria	p__Proteobacteria	c__Gammaproteobacteria	o__Burkholderiales	f__Neisseriaceae	g__Neisseria	s__Neisseria arctica	RS_GCF_001027865.1	0	0	0	0	0	1	0	1	1	1	1	0	0	0	0	0
d__Bacteria	p__Proteobacteria	c__Gammaproteobacteria	o__Burkholderiales	f__Neisseriaceae	g__Neisseria	s__Neisseria bacilliformis	RS_GCF_014055025.1	0	0	0	0	0	1	0	1	0	1	1	0	0	0	0	0
d__Bacteria	p__Proteobacteria	c__Gammaproteobacteria	o__Burkholderiales	f__Neisseriaceae	g__Neisseria	s__Neisseria bergeri	RS_GCF_003044455.1	0	0	0	0	0	1	0	1	0	0	1	0	1	1	0	0
d__Bacteria	p__Proteobacteria	c__Gammaproteobacteria	o__Burkholderiales	f__Neisseriaceae	g__Neisseria	s__Neisseria brasiliensis	RS_GCF_009671065.1	0	0	0	0	0	1	0	1	1	1	1	0	1	1	1	0
d__Bacteria	p__Proteobacteria	c__Gammaproteobacteria	o__Burkholderiales	f__Neisseriaceae	g__Neisseria	s__Neisseria canis	RS_GCF_900636765.1	0	0	0	0	0	1	0	1	0	1	0	0	0	0	0	0
d__Bacteria	p__Proteobacteria	c__Gammaproteobacteria	o__Burkholderiales	f__Neisseriaceae	g__Neisseria	s__Neisseria cerebrosa	RS_GCF_000813705.1	0	0	0	0	0	1	0	1	0	1	1	0	1	1	1	0
d__Bacteria	p__Proteobacteria	c__Gammaproteobacteria	o__Burkholderiales	f__Neisseriaceae	g__Neisseria	s__Neisseria chenwenguii	RS_GCF_002216145.1	0	0	0	0	0	1	0	1	1	1	1	0	1	1	1	0
d__Bacteria	p__Proteobacteria	c__Gammaproteobacteria	o__Burkholderiales	f__Neisseriaceae	g__Neisseria	s__Neisseria cinerea	RS_GCF_900475315.1	0	0	0	0	0	1	0	1	0	0	1	0	1	1	0	0
d__Bacteria	p__Proteobacteria	c__Gammaproteobacteria	o__Burkholderiales	f__Neisseriaceae	g__Neisseria	s__Neisseria denitrificans	RS_GCF_001592185.1	0	0	0	0	0	1	0	1	0	0	1	0	1	1	0	0
d__Bacteria	p__Proteobacteria	c__Gammaproteobacteria	o__Burkholderiales	f__Neisseriaceae	g__Neisseria	s__Neisseria dentiae	RS_GCF_014055005.1	0	0	0	0	0	1	0	1	1	1	1	0	0	0	0	0
d__Bacteria	p__Proteobacteria	c__Gammaproteobacteria	o__Burkholderiales	f__Neisseriaceae	g__Neisseria	s__Neisseria elongata	RS_GCF_900113545.1	0	0	0	0	0	1	0	1	0	1	0	0	0	0	0	0
d__Bacteria	p__Proteobacteria	c__Gammaproteobacteria	o__Burkholderiales	f__Neisseriaceae	g__Neisseria	s__Neisseria flavescens	RS_GCF_005221285.1	0	0	0	0	0	1	0	1	0	0	1	0	1	1	0	0
d__Bacteria	p__Proteobacteria	c__Gammaproteobacteria	o__Burkholderiales	f__Neisseriaceae	g__Neisseria	s__Neisseria flavescens_A	RS_GCF_001618065.1	0	0	0	0	0	1	0	1	0	0	1	0	1	1	0	0
d__Bacteria	p__Proteobacteria	c__Gammaproteobacteria	o__Burkholderiales	f__Neisseriaceae	g__Neisseria	s__Neisseria flavescens_B	RS_GCF_001618015.1	0	0	0	0	0	1	0	1	0	0	1	0	1	1	0	0
d__Bacteria	p__Proteobacteria	c__Gammaproteobacteria	o__Burkholderiales	f__Neisseriaceae	g__Neisseria	s__Neisseria flavescens_C	RS_GCF_001618085.1	0	0	0	0	0	1	0	1	0	0	1	0	1	1	0	0
d__Bacteria	p__Proteobacteria	c__Gammaproteobacteria	o__Burkholderiales	f__Neisseriaceae	g__Neisseria	s__Neisseria gonorrhoeae	RS_GCF_003315235.1	0	0	0	0	0	1	0	1	0	0	1	0	1	1	0	0
d__Bacteria	p__Proteobacteria	c__Gammaproteobacteria	o__Burkholderiales	f__Neisseriaceae	g__Neisseria	s__Neisseria iguanae	RS_GCF_003013245.1	0	0	0	0	0	1	0	1	0	1	1	0	1	1	1	0
d__Bacteria	p__Proteobacteria	c__Gammaproteobacteria	o__Burkholderiales	f__Neisseriaceae	g__Neisseria	s__Neisseria lactamica	RS_GCF_901482445.1	0	0	0	0	0	1	0	1	0	0	1	0	1	1	0	0
d__Bacteria	p__Proteobacteria	c__Gammaproteobacteria	o__Burkholderiales	f__Neisseriaceae	g__Neisseria	s__Neisseria lactamica_A	RS_GCF_000193795.1	0	0	0	0	0	1	0	1	0	0	1	0	1	1	0	0
d__Bacteria	p__Proteobacteria	c__Gammaproteobacteria	o__Burkholderiales	f__Neisseriaceae	g__Neisseria	s__Neisseria lactamica_B	GB_GCA_001067655.1	0	0	0	0	0	1	0	1	0	0	1	0	1	1	0	0
d__Bacteria	p__Proteobacteria	c__Gammaproteobacteria	o__Burkholderiales	f__Neisseriaceae	g__Neisseria	s__Neisseria macacae	RS_GCF_000220865.1	0	0	0	0	0	1	0	1	0	0	1	0	1	1	0	0
d__Bacteria	p__Proteobacteria	c__Gammaproteobacteria	o__Burkholderiales	f__Neisseriaceae	g__Neisseria	s__Neisseria meningitidis	RS_GCF_900638555.1	0	0	0	0	0	1	0	1	0	0	1	0	1	0	0	0
d__Bacteria	p__Proteobacteria	c__Gammaproteobacteria	o__Burkholderiales	f__Neisseriaceae	g__Neisseria	s__Neisseria mucosa	GB_GCA_003028315.1	0	0	0	0	0	1	0	1	0	1	1	0	1	1	1	0
d__Bacteria	p__Proteobacteria	c__Gammaproteobacteria	o__Burkholderiales	f__Neisseriaceae	g__Neisseria	s__Neisseria mucosa_A	RS_GCF_003044445.1	0	0	0	0	0	1	0	1	0	0	1	0	1	1	0	0
d__Bacteria	p__Proteobacteria	c__Gammaproteobacteria	o__Burkholderiales	f__Neisseriaceae	g__Neisseria	s__Neisseria musculi	RS_GCF_014297595.1	0	0	0	0	0	1	0	1	0	0	1	0	1	1	0	0
d__Bacteria	p__Proteobacteria	c__Gammaproteobacteria	o__Burkholderiales	f__Neisseriaceae	g__Neisseria	s__Neisseria perflava	RS_GCF_003351665.1	0	0	0	0	0	1	0	1	0	0	1	0	1	1	0	0
d__Bacteria	p__Proteobacteria	c__Gammaproteobacteria	o__Burkholderiales	f__Neisseriaceae	g__Neisseria	s__Neisseria polysaccharea	RS_GCF_000176735.1	0	0	0	0	0	1	0	1	0	0	1	0	1	1	0	0
d__Bacteria	p__Proteobacteria	c__Gammaproteobacteria	o__Burkholderiales	f__Neisseriaceae	g__Neisseria	s__Neisseria potus	RS_GCF_900451175.1	0	0	0	0	0	1	0	1	0	1	1	0	0	0	0	0
d__Bacteria	p__Proteobacteria	c__Gammaproteobacteria	o__Burkholderiales	f__Neisseriaceae	g__Neisseria	s__Neisseria sicca	RS_GCF_014054945.1	0	0	0	0	0	1	0	1	0	0	1	0	1	1	0	0
d__Bacteria	p__Proteobacteria	c__Gammaproteobacteria	o__Burkholderiales	f__Neisseriaceae	g__Neisseria	s__Neisseria sicca_A	RS_GCF_003044565.1	0	0	0	0	0	1	0	1	0	0	1	0	1	1	0	0
d__Bacteria	p__Proteobacteria	c__Gammaproteobacteria	o__Burkholderiales	f__Neisseriaceae	g__Neisseria	s__Neisseria sicca_B	RS_GCF_000260655.1	0	0	0	0	0	1	0	1	0	0	1	0	1	1	0	0
d__Bacteria	p__Proteobacteria	c__Gammaproteobacteria	o__Burkholderiales	f__Neisseriaceae	g__Neisseria	s__Neisseria sicca_C	RS_GCF_003044425.1	0	0	0	0	0	1	0	1	0	0	1	0	1	1	0	0
d__Bacteria	p__Proteobacteria	c__Gammaproteobacteria	o__Burkholderiales	f__Neisseriaceae	g__Neisseria	s__Neisseria sicca_D	RS_GCF_002863285.1	0	0	0	0	0	1	0	1	0	0	1	0	1	1	0	0
d__Bacteria	p__Proteobacteria	c__Gammaproteobacteria	o__Burkholderiales	f__Neisseriaceae	g__Neisseria	s__Neisseria sicca_E	RS_GCF_000193735.1	0	0	0	0	0	1	0	1	0	0	1	0	1	1	0	0
d__Bacteria	p__Proteobacteria	c__Gammaproteobacteria	o__Burkholderiales	f__Neisseriaceae	g__Neisseria	s__Neisseria sp000090875	RS_GCF_005886145.1	0	0	0	0	0	1	0	1	1	1	1	0	1	1	1	0
d__Bacteria	p__Proteobacteria	c__Gammaproteobacteria	o__Burkholderiales	f__Neisseriaceae	g__Neisseria	s__Neisseria sp000186165	RS_GCF_013267835.1	0	0	0	0	0	1	0	1	0	0	1	0	1	1	0	0
d__Bacteria	p__Proteobacteria	c__Gammaproteobacteria	o__Burkholderiales	f__Neisseriaceae	g__Neisseria	s__Neisseria sp000227275	RS_GCF_000227275.1	0	0	0	0	0	1	0	1	0	0	1	0	1	1	0	0
d__Bacteria	p__Proteobacteria	c__Gammaproteobacteria	o__Burkholderiales	f__Neisseriaceae	g__Neisseria	s__Neisseria sp000952795	RS_GCF_000952795.1	0	0	0	0	0	1	0	1	0	0	1	0	1	1	0	0
d__Bacteria	p__Proteobacteria	c__Gammaproteobacteria	o__Burkholderiales	f__Neisseriaceae	g__Neisseria	s__Neisseria sp001809325	RS_GCF_001809325.1	0	0	0	0	0	1	0	1	0	0	1	0	1	1	0	0
d__Bacteria	p__Proteobacteria	c__Gammaproteobacteria	o__Burkholderiales	f__Neisseriaceae	g__Neisseria	s__Neisseria sp001815675	RS_GCF_001815675.1	0	0	0	0	0	1	0	1	0	0	1	0	1	1	0	0
d__Bacteria	p__Proteobacteria	c__Gammaproteobacteria	o__Burkholderiales	f__Neisseriaceae	g__Neisseria	s__Neisseria sp002237445	RS_GCF_002237445.1	0	0	0	0	0	1	0	1	0	1	1	0	0	0	0	0
d__Bacteria	p__Proteobacteria	c__Gammaproteobacteria	o__Burkholderiales	f__Neisseriaceae	g__Neisseria	s__Neisseria sp002327085	RS_GCF_002327085.1	0	0	0	0	0	1	0	1	1	1	1	0	1	1	1	0
d__Bacteria	p__Proteobacteria	c__Gammaproteobacteria	o__Burkholderiales	f__Neisseriaceae	g__Neisseria	s__Neisseria sp011038745	RS_GCF_011038745.1	0	0	0	0	0	1	0	1	1	1	1	0	1	1	1	0
d__Bacteria	p__Proteobacteria	c__Gammaproteobacteria	o__Burkholderiales	f__Neisseriaceae	g__Neisseria	s__Neisseria subflava	RS_GCF_005221305.1	0	0	0	0	0	1	0	1	0	0	1	0	1	1	0	0
d__Bacteria	p__Proteobacteria	c__Gammaproteobacteria	o__Burkholderiales	f__Neisseriaceae	g__Neisseria	s__Neisseria subflava_A	RS_GCF_003045025.1	0	0	0	0	0	1	0	1	0	0	1	0	1	1	0	0
d__Bacteria	p__Proteobacteria	c__Gammaproteobacteria	o__Burkholderiales	f__Neisseriaceae	g__Neisseria	s__Neisseria subflava_B	RS_GCF_003044645.1	0	0	0	0	0	1	0	1	0	0	1	0	1	1	0	0
d__Bacteria	p__Proteobacteria	c__Gammaproteobacteria	o__Burkholderiales	f__Neisseriaceae	g__Neisseria	s__Neisseria subflava_C	RS_GCF_900654165.1	0	0	0	0	0	1	0	1	0	0	1	0	1	1	0	0
d__Bacteria	p__Proteobacteria	c__Gammaproteobacteria	o__Burkholderiales	f__Neisseriaceae	g__Neisseria	s__Neisseria suis	RS_GCF_004341385.1	0	0	0	0	0	1	0	1	1	1	1	0	1	1	1	0
d__Bacteria	p__Proteobacteria	c__Gammaproteobacteria	o__Burkholderiales	f__Neisseriaceae	g__Neisseria	s__Neisseria weaveri	RS_GCF_900638685.1	0	0	0	0	0	1	0	1	0	0	1	0	0	0	0	0
d__Bacteria	p__Proteobacteria	c__Gammaproteobacteria	o__Burkholderiales	f__Neisseriaceae	g__Neisseria	s__Neisseria zalophi	RS_GCF_008807015.1	0	0	0	0	0	1	0	1	0	1	1	0	0	0	0	0
d__Bacteria	p__Proteobacteria	c__Gammaproteobacteria	o__Burkholderiales	f__Neisseriaceae	g__Neisseria	s__Neisseria zoodegmatis	RS_GCF_900187305.1	0	0	0	0	0	1	0	1	0	1	1	0	0	0	0	0
d__Bacteria	p__Proteobacteria	c__Gammaproteobacteria	o__Burkholderiales	f__Neisseriaceae	g__Simonsiella	s__Simonsiella muelleri	RS_GCF_002951835.1	0	0	0	0	0	1	0	1	0	1	1	0	1	1	1	0
d__Bacteria	p__Proteobacteria	c__Gammaproteobacteria	o__Burkholderiales	f__Neisseriaceae	g__Stenoxybacter	s__Stenoxybacter acetivorans	RS_GCF_000745895.1	0	0	0	0	0	1	0	1	1	1	1	0	0	0	0	0
d__Bacteria	p__Proteobacteria	c__Gammaproteobacteria	o__Burkholderiales	f__Nitrosomonadaceae	g__Nitrosomonas	s__Nitrosomonas aestuarii	RS_GCF_003046585.1	0	1	0	0	0	0	0	1	0	0	1	0	0	0	0	0
d__Bacteria	p__Proteobacteria	c__Gammaproteobacteria	o__Burkholderiales	f__Nitrosomonadaceae	g__Nitrosomonas	s__Nitrosomonas marina	RS_GCF_900110145.1	0	1	0	0	0	0	0	1	0	0	1	0	0	0	0	0
d__Bacteria	p__Proteobacteria	c__Gammaproteobacteria	o__Burkholderiales	f__Nitrosomonadaceae	g__Nitrosomonas	s__Nitrosomonas marina_A	RS_GCF_900111605.1	0	1	0	0	0	0	0	1	0	0	1	0	0	0	0	0
d__Bacteria	p__Proteobacteria	c__Gammaproteobacteria	o__Burkholderiales	f__Nitrosomonadaceae	g__Nitrosomonas	s__Nitrosomonas oligotropha_A	RS_GCF_900106555.1	0	1	0	0	0	0	0	1	0	0	1	0	0	0	0	0
d__Bacteria	p__Proteobacteria	c__Gammaproteobacteria	o__Burkholderiales	f__Nitrosomonadaceae	g__Nitrosomonas	s__Nitrosomonas sp000175095	RS_GCF_000175095.2	0	1	0	0	0	0	0	1	0	0	1	0	0	0	0	0
d__Bacteria	p__Proteobacteria	c__Gammaproteobacteria	o__Burkholderiales	f__Nitrosomonadaceae	g__Nitrosomonas	s__Nitrosomonas sp003201565	RS_GCF_003201565.1	0	1	0	0	0	0	0	1	0	0	1	0	0	0	0	0
d__Bacteria	p__Proteobacteria	c__Gammaproteobacteria	o__Burkholderiales	f__Nitrosomonadaceae	g__Nitrosomonas	s__Nitrosomonas sp003514765	GB_GCA_003514765.1	0	1	0	0	0	0	0	1	0	0	1	0	0	0	0	0
d__Bacteria	p__Proteobacteria	c__Gammaproteobacteria	o__Burkholderiales	f__Nitrosomonadaceae	g__Nitrosomonas	s__Nitrosomonas sp009833095	RS_GCF_009833095.1	0	1	0	0	0	0	0	1	0	0	1	0	0	0	0	0
d__Bacteria	p__Proteobacteria	c__Gammaproteobacteria	o__Burkholderiales	f__Nitrosomonadaceae	g__Nitrosomonas	s__Nitrosomonas sp900111165	RS_GCF_900111165.1	0	1	0	0	0	0	0	1	0	0	1	0	0	0	0	0
d__Bacteria	p__Proteobacteria	c__Gammaproteobacteria	o__Burkholderiales	f__Nitrosomonadaceae	g__Nitrosomonas	s__Nitrosomonas sp900696615	GB_GCA_900696615.1	0	1	0	0	0	0	0	1	0	0	1	0	0	0	0	0
d__Bacteria	p__Proteobacteria	c__Gammaproteobacteria	o__Burkholderiales	f__Nitrosomonadaceae	g__Nitrosomonas	s__Nitrosomonas sp902826055	GB_GCA_902826055.1	0	1	0	0	0	0	0	1	0	0	1	0	0	0	0	0
d__Bacteria	p__Proteobacteria	c__Gammaproteobacteria	o__Burkholderiales	f__Nitrosomonadaceae	g__Nitrosomonas	s__Nitrosomonas sp902826115	GB_GCA_902826115.1	0	1	0	0	0	0	0	1	0	0	1	0	0	0	0	0
d__Bacteria	p__Proteobacteria	c__Gammaproteobacteria	o__Burkholderiales	f__Nitrosomonadaceae	g__Nitrosomonas	s__Nitrosomonas sp902826915	GB_GCA_902826915.1	0	1	0	0	0	0	0	1	0	0	1	0	0	0	0	0
d__Bacteria	p__Proteobacteria	c__Gammaproteobacteria	o__Burkholderiales	f__Nitrosomonadaceae	g__Nitrosomonas	s__Nitrosomonas stercoris	RS_GCF_006742785.1	0	1	0	0	0	0	0	1	0	0	1	0	0	0	0	0
d__Bacteria	p__Proteobacteria	c__Gammaproteobacteria	o__Burkholderiales	f__Nitrosomonadaceae	g__Nitrosomonas	s__Nitrosomonas ureae_B	RS_GCF_900108305.1	0	1	0	0	0	0	0	1	0	0	1	0	0	0	0	0
d__Bacteria	p__Proteobacteria	c__Gammaproteobacteria	o__Burkholderiales	f__Rhodocyclaceae	g__66-26	s__66-26 sp001897745	GB_GCA_001897745.1	0	1	0	0	0	0	0	1	1	0	0	1	1	1	1	0
d__Bacteria	p__Proteobacteria	c__Gammaproteobacteria	o__Burkholderiales	f__Rhodocyclaceae	g__Aromatoleum	s__Aromatoleum sp000349945	RS_GCF_000349945.1	0	1	0	0	0	0	0	1	1	0	1	1	1	1	1	0
d__Bacteria	p__Proteobacteria	c__Gammaproteobacteria	o__Burkholderiales	f__Rhodocyclaceae	g__Aromatoleum	s__Aromatoleum sp003628555	RS_GCF_003628555.1	0	1	0	0	0	0	0	1	1	1	0	1	1	1	1	0
d__Bacteria	p__Proteobacteria	c__Gammaproteobacteria	o__Burkholderiales	f__Rhodocyclaceae	g__AWTP1-18	s__AWTP1-18 sp003963315	GB_GCA_003963315.1	0	1	0	0	0	0	0	1	1	0	0	1	0	0	0	0
d__Bacteria	p__Proteobacteria	c__Gammaproteobacteria	o__Burkholderiales	f__Rhodocyclaceae	g__Azoarcus	s__Azoarcus indigens	RS_GCF_004361735.1	0	1	0	0	0	0	0	1	1	0	0	1	1	1	1	0
d__Bacteria	p__Proteobacteria	c__Gammaproteobacteria	o__Burkholderiales	f__Rhodocyclaceae	g__Azoarcus	s__Azoarcus olearius	RS_GCF_001682385.1	0	1	0	0	0	0	0	1	1	0	0	0	1	1	0	0
d__Bacteria	p__Proteobacteria	c__Gammaproteobacteria	o__Burkholderiales	f__Rhodocyclaceae	g__Azoarcus	s__Azoarcus sp006496635	RS_GCF_006496635.1	0	1	0	0	0	0	0	1	1	0	0	0	1	1	0	0
d__Bacteria	p__Proteobacteria	c__Gammaproteobacteria	o__Burkholderiales	f__Rhodocyclaceae	g__Azoarcus	s__Azoarcus sp012911025	RS_GCF_012911025.1	0	1	0	0	0	0	0	1	1	0	0	1	1	1	1	0
d__Bacteria	p__Proteobacteria	c__Gammaproteobacteria	o__Burkholderiales	f__Rhodocyclaceae	g__Azoarcus_C	s__Azoarcus_C communis	RS_GCF_003226565.1	0	1	0	0	0	0	0	1	1	0	0	1	1	1	1	0
d__Bacteria	p__Proteobacteria	c__Gammaproteobacteria	o__Burkholderiales	f__Rhodocyclaceae	g__Azoarcus_C	s__Azoarcus_C communis_A	RS_GCF_003111645.1	0	1	0	0	0	0	0	1	1	0	0	1	1	1	1	0
d__Bacteria	p__Proteobacteria	c__Gammaproteobacteria	o__Burkholderiales	f__Rhodocyclaceae	g__Azoarcus_C	s__Azoarcus_C communis_B	RS_GCF_003111665.1	0	1	0	0	0	0	0	1	1	0	0	1	1	1	1	0
d__Bacteria	p__Proteobacteria	c__Gammaproteobacteria	o__Burkholderiales	f__Rhodocyclaceae	g__Azoarcus_D	s__Azoarcus_D sp002872475	RS_GCF_002872475.1	0	2	0	0	0	0	0	2	1	1	1	0	1	1	1	0
d__Bacteria	p__Proteobacteria	c__Gammaproteobacteria	o__Burkholderiales	f__Rhodocyclaceae	g__Azoarcus_D	s__Azoarcus_D sp013911595	GB_GCA_013911595.1	0	1	0	0	0	0	0	1	1	1	0	0	1	1	0	0
d__Bacteria	p__Proteobacteria	c__Gammaproteobacteria	o__Burkholderiales	f__Rhodocyclaceae	g__Azoarcus_D	s__Azoarcus_D taiwanensis	RS_GCF_012910885.1	0	1	0	0	0	0	0	1	1	1	0	1	1	1	1	0
d__Bacteria	p__Proteobacteria	c__Gammaproteobacteria	o__Burkholderiales	f__Rhodocyclaceae	g__Azonexus	s__Azonexus agitatus	RS_GCF_000519045.1	0	1	0	0	0	0	0	1	1	1	0	1	1	1	1	0
d__Bacteria	p__Proteobacteria	c__Gammaproteobacteria	o__Burkholderiales	f__Rhodocyclaceae	g__Azonexus	s__Azonexus aromaticus_A	RS_GCF_000012425.1	0	1	0	0	0	0	0	1	1	1	0	1	1	1	1	0
d__Bacteria	p__Proteobacteria	c__Gammaproteobacteria	o__Burkholderiales	f__Rhodocyclaceae	g__Azonexus	s__Azonexus denitrificans	RS_GCF_001551835.1	0	1	0	0	0	0	0	1	1	0	0	1	1	1	1	0
d__Bacteria	p__Proteobacteria	c__Gammaproteobacteria	o__Burkholderiales	f__Rhodocyclaceae	g__Azonexus	s__Azonexus fungiphilus	RS_GCF_003634965.1	0	2	0	0	0	0	0	2	1	0	0	1	1	1	1	0
d__Bacteria	p__Proteobacteria	c__Gammaproteobacteria	o__Burkholderiales	f__Rhodocyclaceae	g__Azonexus	s__Azonexus hortensis	RS_GCF_009469765.1	0	1	0	0	0	0	0	1	1	1	0	1	1	1	1	0
d__Bacteria	p__Proteobacteria	c__Gammaproteobacteria	o__Burkholderiales	f__Rhodocyclaceae	g__Azonexus	s__Azonexus hydrophilus	RS_GCF_000429605.1	0	1	0	0	0	0	0	1	1	1	0	0	1	1	0	0
d__Bacteria	p__Proteobacteria	c__Gammaproteobacteria	o__Burkholderiales	f__Rhodocyclaceae	g__Azonexus	s__Azonexus hydrophilus_A	RS_GCF_001956855.1	0	2	0	0	0	0	0	2	1	0	0	1	1	1	1	0
d__Bacteria	p__Proteobacteria	c__Gammaproteobacteria	o__Burkholderiales	f__Rhodocyclaceae	g__Azonexus	s__Azonexus sp002345845	GB_GCA_002345845.1	0	1	0	0	0	0	0	1	1	1	0	1	1	0	1	0
d__Bacteria	p__Proteobacteria	c__Gammaproteobacteria	o__Burkholderiales	f__Rhodocyclaceae	g__Azonexus	s__Azonexus sp002425245	GB_GCA_002425245.1	0	1	0	0	0	0	0	1	1	1	0	0	0	0	0	0
d__Bacteria	p__Proteobacteria	c__Gammaproteobacteria	o__Burkholderiales	f__Rhodocyclaceae	g__Azonexus	s__Azonexus sp002440665	GB_GCA_002440665.1	0	1	0	0	0	0	0	1	1	0	0	1	1	1	1	0
d__Bacteria	p__Proteobacteria	c__Gammaproteobacteria	o__Burkholderiales	f__Rhodocyclaceae	g__Azonexus	s__Azonexus sp002470165	GB_GCA_002470165.1	0	1	0	0	0	0	0	1	1	1	0	0	0	0	0	0
d__Bacteria	p__Proteobacteria	c__Gammaproteobacteria	o__Burkholderiales	f__Rhodocyclaceae	g__Azonexus	s__Azonexus sp002840765	GB_GCA_002840765.1	0	1	0	0	0	0	0	1	1	0	0	1	1	1	1	0
d__Bacteria	p__Proteobacteria	c__Gammaproteobacteria	o__Burkholderiales	f__Rhodocyclaceae	g__Azonexus	s__Azonexus sp002840785	GB_GCA_002840785.1	0	1	0	0	0	0	0	1	1	0	0	1	1	1	1	0
d__Bacteria	p__Proteobacteria	c__Gammaproteobacteria	o__Burkholderiales	f__Rhodocyclaceae	g__Azonexus	s__Azonexus sp002842145	GB_GCA_002842145.1	0	1	0	0	0	0	0	1	1	0	0	1	1	1	1	0
d__Bacteria	p__Proteobacteria	c__Gammaproteobacteria	o__Burkholderiales	f__Rhodocyclaceae	g__Azonexus	s__Azonexus sp002842345	GB_GCA_002842345.1	0	1	0	0	0	0	0	1	1	1	0	1	1	1	1	0
d__Bacteria	p__Proteobacteria	c__Gammaproteobacteria	o__Burkholderiales	f__Rhodocyclaceae	g__Azonexus	s__Azonexus sp003441615	RS_GCF_003441615.1	0	1	0	0	0	0	0	1	1	0	0	1	1	1	1	0
d__Bacteria	p__Proteobacteria	c__Gammaproteobacteria	o__Burkholderiales	f__Rhodocyclaceae	g__Azonexus	s__Azonexus sp003583745	GB_GCA_003583745.1	0	1	0	0	0	0	0	1	1	0	0	1	1	1	1	0
d__Bacteria	p__Proteobacteria	c__Gammaproteobacteria	o__Burkholderiales	f__Rhodocyclaceae	g__Azonexus	s__Azonexus sp004379165	GB_GCA_004379165.1	0	1	0	0	0	0	0	1	1	0	0	1	1	1	1	0
d__Bacteria	p__Proteobacteria	c__Gammaproteobacteria	o__Burkholderiales	f__Rhodocyclaceae	g__Azonexus	s__Azonexus sp008080565	GB_GCA_008080565.1	0	1	0	0	0	0	0	1	1	0	0	1	1	1	1	0
d__Bacteria	p__Proteobacteria	c__Gammaproteobacteria	o__Burkholderiales	f__Rhodocyclaceae	g__Azonexus	s__Azonexus sp008711155	RS_GCF_008711155.1	0	1	0	0	0	0	0	1	1	0	0	1	1	1	1	0
d__Bacteria	p__Proteobacteria	c__Gammaproteobacteria	o__Burkholderiales	f__Rhodocyclaceae	g__Azonexus	s__Azonexus sp008933675	GB_GCA_008933675.1	0	1	0	0	0	0	0	1	1	0	0	1	1	1	1	0
d__Bacteria	p__Proteobacteria	c__Gammaproteobacteria	o__Burkholderiales	f__Rhodocyclaceae	g__Azonexus	s__Azonexus sp009469585	RS_GCF_009469585.1	0	1	0	0	0	0	0	1	1	0	0	1	1	1	1	0
d__Bacteria	p__Proteobacteria	c__Gammaproteobacteria	o__Burkholderiales	f__Rhodocyclaceae	g__Azonexus	s__Azonexus sp009469615	RS_GCF_009469615.1	0	1	0	0	0	0	0	1	1	0	0	1	1	1	1	0
d__Bacteria	p__Proteobacteria	c__Gammaproteobacteria	o__Burkholderiales	f__Rhodocyclaceae	g__Azonexus	s__Azonexus sp009779265	GB_GCA_009779265.1	0	1	0	0	0	0	0	1	1	0	0	1	1	1	1	0
d__Bacteria	p__Proteobacteria	c__Gammaproteobacteria	o__Burkholderiales	f__Rhodocyclaceae	g__Azonexus	s__Azonexus sp009782025	GB_GCA_009782025.1	0	1	0	0	0	0	0	1	1	0	0	1	1	1	1	0
d__Bacteria	p__Proteobacteria	c__Gammaproteobacteria	o__Burkholderiales	f__Rhodocyclaceae	g__Azonexus	s__Azonexus sp011391255	GB_GCA_011391255.1	0	1	0	0	0	0	0	1	1	0	0	0	1	1	0	0
d__Bacteria	p__Proteobacteria	c__Gammaproteobacteria	o__Burkholderiales	f__Rhodocyclaceae	g__Azonexus	s__Azonexus sp012026885	GB_GCA_012026885.1	0	1	0	0	0	0	0	1	1	0	0	1	0	0	0	0
d__Bacteria	p__Proteobacteria	c__Gammaproteobacteria	o__Burkholderiales	f__Rhodocyclaceae	g__Azonexus	s__Azonexus sp012275485	RS_GCF_012275485.1	0	1	0	0	0	0	0	1	1	0	0	1	1	1	1	0
d__Bacteria	p__Proteobacteria	c__Gammaproteobacteria	o__Burkholderiales	f__Rhodocyclaceae	g__Azonexus	s__Azonexus sp012839675	GB_GCA_012839675.1	0	1	0	0	0	0	0	1	0	0	0	1	1	0	0	0
d__Bacteria	p__Proteobacteria	c__Gammaproteobacteria	o__Burkholderiales	f__Rhodocyclaceae	g__Azonexus	s__Azonexus sp013335535	GB_GCA_013335535.1	0	1	0	0	0	0	0	1	1	0	0	1	1	1	1	0
d__Bacteria	p__Proteobacteria	c__Gammaproteobacteria	o__Burkholderiales	f__Rhodocyclaceae	g__Azonexus	s__Azonexus sp013363835	GB_GCA_013363835.1	0	1	0	0	0	0	0	1	1	0	0	1	1	1	1	0
d__Bacteria	p__Proteobacteria	c__Gammaproteobacteria	o__Burkholderiales	f__Rhodocyclaceae	g__Azonexus	s__Azonexus sp903930395	GB_GCA_903930395.1	0	1	0	0	0	0	0	1	1	0	0	1	1	0	1	0
d__Bacteria	p__Proteobacteria	c__Gammaproteobacteria	o__Burkholderiales	f__Rhodocyclaceae	g__Azospira	s__Azospira sp003112695	RS_GCF_003112695.1	0	1	0	0	0	0	0	1	1	0	0	1	1	1	1	0
d__Bacteria	p__Proteobacteria	c__Gammaproteobacteria	o__Burkholderiales	f__Rhodocyclaceae	g__Azospira	s__Azospira suillum	RS_GCF_004217225.1	0	1	0	0	0	0	0	1	1	0	0	1	1	1	1	0
d__Bacteria	p__Proteobacteria	c__Gammaproteobacteria	o__Burkholderiales	f__Rhodocyclaceae	g__Azovibrio	s__Azovibrio restrictus	RS_GCF_000429665.1	0	1	0	0	0	0	0	1	1	0	0	1	0	0	0	0
d__Bacteria	p__Proteobacteria	c__Gammaproteobacteria	o__Burkholderiales	f__Rhodocyclaceae	g__CAIYYX01	s__CAIYYX01 sp903832735	GB_GCA_903832735.1	0	1	0	0	0	0	0	1	1	0	0	0	0	0	0	0
d__Bacteria	p__Proteobacteria	c__Gammaproteobacteria	o__Burkholderiales	f__Rhodocyclaceae	g__CAIYYX01	s__CAIYYX01 sp903904605	GB_GCA_903904605.1	0	1	0	0	0	0	0	1	1	1	0	0	0	0	0	0
d__Bacteria	p__Proteobacteria	c__Gammaproteobacteria	o__Burkholderiales	f__Rhodocyclaceae	g__CAJBIL01	s__CAJBIL01 sp903953145	GB_GCA_903953145.1	0	2	0	0	0	0	0	2	1	0	0	1	1	1	1	0
d__Bacteria	p__Proteobacteria	c__Gammaproteobacteria	o__Burkholderiales	f__Rhodocyclaceae	g__Denitromonas	s__Denitromonas halophilus	RS_GCF_007625205.1	0	1	0	0	0	0	0	1	1	1	1	1	1	1	1	0
d__Bacteria	p__Proteobacteria	c__Gammaproteobacteria	o__Burkholderiales	f__Rhodocyclaceae	g__Denitromonas	s__Denitromonas halophilus_A	RS_GCF_007625155.1	0	1	0	0	0	0	0	1	1	1	1	1	1	1	1	0
d__Bacteria	p__Proteobacteria	c__Gammaproteobacteria	o__Burkholderiales	f__Rhodocyclaceae	g__Denitromonas	s__Denitromonas sp008501585	GB_GCA_008501585.1	0	1	0	0	0	0	0	1	1	1	0	1	1	1	1	0
d__Bacteria	p__Proteobacteria	c__Gammaproteobacteria	o__Burkholderiales	f__Rhodocyclaceae	g__Denitromonas	s__Denitromonas sp010983895	RS_GCF_010983895.1	0	1	0	0	0	0	0	1	1	1	0	1	1	1	1	0
d__Bacteria	p__Proteobacteria	c__Gammaproteobacteria	o__Burkholderiales	f__Rhodocyclaceae	g__Hydrogenophilus	s__Hydrogenophilus thermoluteolus	RS_GCF_003574215.1	0	1	0	0	0	0	0	1	1	0	0	1	1	1	1	0
d__Bacteria	p__Proteobacteria	c__Gammaproteobacteria	o__Burkholderiales	f__Rhodocyclaceae	g__Methyloversatilis	s__Methyloversatilis discipulorum	RS_GCF_000527135.1	0	0	0	0	0	1	0	1	1	1	0	0	0	0	0	0
d__Bacteria	p__Proteobacteria	c__Gammaproteobacteria	o__Burkholderiales	f__Rhodocyclaceae	g__Methyloversatilis	s__Methyloversatilis discipulorum_A	RS_GCF_000385375.1	0	0	0	0	0	1	0	1	1	1	0	0	0	0	0	0
d__Bacteria	p__Proteobacteria	c__Gammaproteobacteria	o__Burkholderiales	f__Rhodocyclaceae	g__Methyloversatilis	s__Methyloversatilis sp001713355	RS_GCF_001713355.1	0	0	0	0	0	1	0	1	1	1	0	0	0	0	0	0
d__Bacteria	p__Proteobacteria	c__Gammaproteobacteria	o__Burkholderiales	f__Rhodocyclaceae	g__Niveibacterium	s__Niveibacterium sp009781175	GB_GCA_009781175.1	0	1	0	0	0	0	0	1	1	0	0	1	1	1	1	0
d__Bacteria	p__Proteobacteria	c__Gammaproteobacteria	o__Burkholderiales	f__Rhodocyclaceae	g__Niveibacterium	s__Niveibacterium sp013184235	RS_GCF_013184235.1	0	2	0	0	0	0	0	2	1	0	0	1	1	1	1	0
d__Bacteria	p__Proteobacteria	c__Gammaproteobacteria	o__Burkholderiales	f__Rhodocyclaceae	g__Niveibacterium	s__Niveibacterium umoris	RS_GCF_014197015.1	0	1	0	0	0	0	0	1	1	0	0	1	1	1	1	0
d__Bacteria	p__Proteobacteria	c__Gammaproteobacteria	o__Burkholderiales	f__Rhodocyclaceae	g__Oryzomicrobium	s__Oryzomicrobium terrae	RS_GCF_008274805.1	0	1	0	0	0	0	0	1	1	0	0	1	1	1	1	0
d__Bacteria	p__Proteobacteria	c__Gammaproteobacteria	o__Burkholderiales	f__Rhodocyclaceae	g__Propionivibrio	s__Propionivibrio sp002304785	GB_GCA_002304785.1	0	1	0	0	0	0	0	1	1	1	0	0	0	0	0	0
d__Bacteria	p__Proteobacteria	c__Gammaproteobacteria	o__Burkholderiales	f__Rhodocyclaceae	g__Propionivibrio	s__Propionivibrio sp903886975	GB_GCA_903886975.1	0	0	0	0	0	1	0	1	0	0	1	0	0	0	0	0
d__Bacteria	p__Proteobacteria	c__Gammaproteobacteria	o__Burkholderiales	f__Rhodocyclaceae	g__Propionivibrio	s__Propionivibrio sp903910495	GB_GCA_903910495.1	0	1	0	0	0	0	0	1	1	0	0	0	0	0	0	0
d__Bacteria	p__Proteobacteria	c__Gammaproteobacteria	o__Burkholderiales	f__Rhodocyclaceae	g__Propionivibrio	s__Propionivibrio sp903917505	GB_GCA_903917505.1	0	0	0	0	0	1	0	1	1	0	1	0	0	0	0	0
d__Bacteria	p__Proteobacteria	c__Gammaproteobacteria	o__Burkholderiales	f__Rhodocyclaceae	g__Rugosibacter	s__Rugosibacter aromaticivorans	GB_GCA_000934545.1	0	0	0	0	0	1	0	1	1	0	0	0	0	0	0	0
d__Bacteria	p__Proteobacteria	c__Gammaproteobacteria	o__Burkholderiales	f__Rhodocyclaceae	g__Rugosibacter	s__Rugosibacter sp004322535	GB_GCA_004322535.1	0	0	0	0	0	1	0	1	1	0	1	0	0	0	0	0
d__Bacteria	p__Proteobacteria	c__Gammaproteobacteria	o__Burkholderiales	f__Rhodocyclaceae	g__SSSZ01	s__SSSZ01 sp009469665	GB_GCA_009469665.1	0	2	0	0	0	0	0	2	1	1	0	1	1	1	1	0
d__Bacteria	p__Proteobacteria	c__Gammaproteobacteria	o__Burkholderiales	f__Rhodocyclaceae	g__SSSZ01	s__SSSZ01 sp009469675	GB_GCA_009469675.1	0	1	0	0	0	0	0	1	1	1	0	1	1	1	1	0
d__Bacteria	p__Proteobacteria	c__Gammaproteobacteria	o__Burkholderiales	f__Rhodocyclaceae	g__SSSZ01	s__SSSZ01 sp009469685	GB_GCA_009469685.1	0	1	0	0	0	0	0	1	1	0	0	1	1	1	1	0
d__Bacteria	p__Proteobacteria	c__Gammaproteobacteria	o__Burkholderiales	f__Rhodocyclaceae	g__Sterolibacterium	s__Sterolibacterium denitrificans	RS_GCF_900174485.1	0	1	0	0	0	0	0	1	0	1	0	1	1	1	1	0
d__Bacteria	p__Proteobacteria	c__Gammaproteobacteria	o__Burkholderiales	f__Rhodocyclaceae	g__Sulfurisoma	s__Sulfurisoma sediminicola	RS_GCF_003865015.1	0	1	0	0	0	0	0	1	1	0	0	1	1	1	1	0
d__Bacteria	p__Proteobacteria	c__Gammaproteobacteria	o__Burkholderiales	f__Rhodocyclaceae	g__Sulfuritalea	s__Sulfuritalea sp903932755	GB_GCA_903932755.1	0	0	0	0	0	1	0	1	1	0	0	1	1	0	1	0
d__Bacteria	p__Proteobacteria	c__Gammaproteobacteria	o__Burkholderiales	f__Rhodocyclaceae	g__Tepidiphilus	s__Tepidiphilus margaritifer	RS_GCF_000425565.1	0	1	0	0	0	0	0	1	0	1	0	1	0	0	0	0
d__Bacteria	p__Proteobacteria	c__Gammaproteobacteria	o__Burkholderiales	f__Rhodocyclaceae	g__Tepidiphilus	s__Tepidiphilus succinatimandens	RS_GCF_006503695.1	0	1	0	0	0	0	0	1	1	1	0	1	0	0	0	1
d__Bacteria	p__Proteobacteria	c__Gammaproteobacteria	o__Burkholderiales	f__Rhodocyclaceae	g__Thauera	s__Thauera aminoaromatica	RS_GCF_000310185.1	0	1	0	0	0	0	0	1	1	1	0	1	1	1	1	0
d__Bacteria	p__Proteobacteria	c__Gammaproteobacteria	o__Burkholderiales	f__Rhodocyclaceae	g__Thauera	s__Thauera butanivorans	RS_GCF_001591165.1	0	1	0	0	0	0	0	1	1	0	0	1	1	1	1	0
d__Bacteria	p__Proteobacteria	c__Gammaproteobacteria	o__Burkholderiales	f__Rhodocyclaceae	g__Thauera	s__Thauera humireducens	RS_GCF_001051995.2	0	1	0	0	0	0	0	1	1	0	0	1	1	1	1	0
d__Bacteria	p__Proteobacteria	c__Gammaproteobacteria	o__Burkholderiales	f__Rhodocyclaceae	g__Thauera	s__Thauera linaloolentis	RS_GCF_000310205.1	0	1	0	0	0	0	0	1	1	0	0	1	1	1	1	0
d__Bacteria	p__Proteobacteria	c__Gammaproteobacteria	o__Burkholderiales	f__Rhodocyclaceae	g__Thauera	s__Thauera phenolivorans	RS_GCF_001696715.1	0	1	0	0	0	0	0	1	1	0	0	1	1	1	1	0
d__Bacteria	p__Proteobacteria	c__Gammaproteobacteria	o__Burkholderiales	f__Rhodocyclaceae	g__Thauera	s__Thauera phenylacetica	RS_GCF_000310225.1	0	1	0	0	0	0	0	1	1	1	0	1	1	1	1	0
d__Bacteria	p__Proteobacteria	c__Gammaproteobacteria	o__Burkholderiales	f__Rhodocyclaceae	g__Thauera	s__Thauera propionica	RS_GCF_002245655.1	0	1	0	0	0	0	0	1	1	0	0	1	1	1	1	0
d__Bacteria	p__Proteobacteria	c__Gammaproteobacteria	o__Burkholderiales	f__Rhodocyclaceae	g__Thauera	s__Thauera sp000310145	RS_GCF_000310145.2	0	1	0	0	0	0	0	1	1	0	0	1	1	1	1	0
d__Bacteria	p__Proteobacteria	c__Gammaproteobacteria	o__Burkholderiales	f__Rhodocyclaceae	g__Thauera	s__Thauera sp002354895	RS_GCF_002354895.1	0	1	0	0	0	0	0	1	1	0	0	1	1	1	1	0
d__Bacteria	p__Proteobacteria	c__Gammaproteobacteria	o__Burkholderiales	f__Rhodocyclaceae	g__Thauera	s__Thauera sp002422685	GB_GCA_002422685.1	0	1	0	0	0	0	0	1	1	1	0	1	1	1	1	0
d__Bacteria	p__Proteobacteria	c__Gammaproteobacteria	o__Burkholderiales	f__Rhodocyclaceae	g__Thauera	s__Thauera sp003446655	GB_GCA_003446655.1	0	1	0	0	0	0	0	1	1	0	0	1	0	0	0	0
d__Bacteria	p__Proteobacteria	c__Gammaproteobacteria	o__Burkholderiales	f__Rhodocyclaceae	g__Thauera	s__Thauera sp003963015	GB_GCA_003963015.1	0	1	0	0	0	0	0	1	1	1	0	1	1	1	1	0
d__Bacteria	p__Proteobacteria	c__Gammaproteobacteria	o__Burkholderiales	f__Rhodocyclaceae	g__Thauera	s__Thauera sp004295105	GB_GCA_004295105.1	0	1	0	0	0	0	0	1	1	0	0	1	1	1	1	0
d__Bacteria	p__Proteobacteria	c__Gammaproteobacteria	o__Burkholderiales	f__Rhodocyclaceae	g__Thauera	s__Thauera sp009469595	RS_GCF_009469595.1	0	1	0	0	0	0	0	1	1	0	0	1	1	1	1	0
d__Bacteria	p__Proteobacteria	c__Gammaproteobacteria	o__Burkholderiales	f__Rhodocyclaceae	g__Thauera	s__Thauera terpenica	RS_GCF_000443165.1	0	1	0	0	0	0	0	1	1	1	0	1	1	1	1	0
d__Bacteria	p__Proteobacteria	c__Gammaproteobacteria	o__Burkholderiales	f__Rhodocyclaceae	g__Thauera_A	s__Thauera_A hydrothermalis	RS_GCF_003345255.1	0	1	0	0	0	0	0	1	1	0	0	1	1	1	1	0
d__Bacteria	p__Proteobacteria	c__Gammaproteobacteria	o__Burkholderiales	f__Rhodocyclaceae	g__Thauera_A	s__Thauera_A sp003034845	RS_GCF_003034845.1	0	1	0	0	0	0	0	1	1	0	0	0	1	1	0	0
d__Bacteria	p__Proteobacteria	c__Gammaproteobacteria	o__Burkholderiales	f__Rhodocyclaceae	g__Thauera_A	s__Thauera_A sp004801295	RS_GCF_004801295.1	0	1	0	0	0	0	0	1	1	0	0	1	1	1	1	0
d__Bacteria	p__Proteobacteria	c__Gammaproteobacteria	o__Burkholderiales	f__Rhodocyclaceae	g__Thauera_A	s__Thauera_A sp004801305	RS_GCF_004801305.1	0	1	0	0	0	0	0	1	1	1	0	1	1	1	1	0
d__Bacteria	p__Proteobacteria	c__Gammaproteobacteria	o__Burkholderiales	f__Rhodocyclaceae	g__Thauera_A	s__Thauera_A sp014489115	RS_GCF_014489115.1	0	1	0	0	0	0	0	1	1	1	0	1	1	1	1	0
d__Bacteria	p__Proteobacteria	c__Gammaproteobacteria	o__Burkholderiales	f__Rhodocyclaceae	g__UBA2250	s__UBA2250 sp002347285	GB_GCA_002347285.1	0	1	0	0	0	0	0	1	1	0	0	1	1	0	1	0
d__Bacteria	p__Proteobacteria	c__Gammaproteobacteria	o__Burkholderiales	f__Rhodocyclaceae	g__UBA2250	s__UBA2250 sp002347405	GB_GCA_002347405.1	0	1	0	0	0	0	0	1	1	1	0	0	0	0	0	0
d__Bacteria	p__Proteobacteria	c__Gammaproteobacteria	o__Burkholderiales	f__Rhodocyclaceae	g__UBA2250	s__UBA2250 sp003966565	RS_GCF_003966565.1	0	1	0	0	0	0	0	1	1	1	0	1	1	1	1	0
d__Bacteria	p__Proteobacteria	c__Gammaproteobacteria	o__Burkholderiales	f__Rhodocyclaceae	g__UBA2250	s__UBA2250 sp004323595	RS_GCF_004323595.1	0	1	0	0	0	0	0	1	1	0	0	1	1	1	1	0
d__Bacteria	p__Proteobacteria	c__Gammaproteobacteria	o__Burkholderiales	f__Rhodocyclaceae	g__UBA2250	s__UBA2250 sp011330945	GB_GCA_011330945.1	0	1	0	0	0	0	0	1	1	0	0	1	1	0	1	0
d__Bacteria	p__Proteobacteria	c__Gammaproteobacteria	o__Burkholderiales	f__Rhodocyclaceae	g__UBA2250	s__UBA2250 sp011391215	GB_GCA_011391215.1	0	1	0	0	0	0	0	1	1	0	0	1	1	1	1	0
d__Bacteria	p__Proteobacteria	c__Gammaproteobacteria	o__Burkholderiales	f__Rhodocyclaceae	g__UBA2250	s__UBA2250 sp013791905	GB_GCA_013791905.1	0	1	0	0	0	0	0	1	1	1	0	0	1	1	0	0
d__Bacteria	p__Proteobacteria	c__Gammaproteobacteria	o__Burkholderiales	f__Rhodocyclaceae	g__UBA2250	s__UBA2250 sp903950295	GB_GCA_903950295.1	0	1	0	0	0	0	0	1	1	0	0	0	1	1	0	0
d__Bacteria	p__Proteobacteria	c__Gammaproteobacteria	o__Burkholderiales	f__Rhodocyclaceae	g__UBA2357	s__UBA2357 sp002344625	GB_GCA_002344625.1	0	1	0	0	0	0	0	1	1	0	0	1	0	1	1	0
d__Bacteria	p__Proteobacteria	c__Gammaproteobacteria	o__Burkholderiales	f__Rhodocyclaceae	g__UBA5533	s__UBA5533 sp002426855	RS_GCF_009800965.1	0	1	0	0	0	0	0	1	1	1	1	1	1	1	1	0
d__Bacteria	p__Proteobacteria	c__Gammaproteobacteria	o__Burkholderiales	f__Rhodocyclaceae	g__Uliginosibacterium	s__Uliginosibacterium carminicum	GB_GCA_002284945.1	0	0	0	0	0	1	0	1	0	0	1	0	0	0	0	0
d__Bacteria	p__Proteobacteria	c__Gammaproteobacteria	o__Burkholderiales	f__Rhodocyclaceae	g__Uliginosibacterium	s__Uliginosibacterium gangwonense	RS_GCF_000373965.1	0	0	0	0	0	2	0	2	1	1	0	0	0	0	0	0
d__Bacteria	p__Proteobacteria	c__Gammaproteobacteria	o__Burkholderiales	f__Rhodocyclaceae	g__Uliginosibacterium	s__Uliginosibacterium sp002307175	GB_GCA_002307175.1	0	0	0	0	0	1	0	1	1	0	0	0	0	0	0	0
d__Bacteria	p__Proteobacteria	c__Gammaproteobacteria	o__Burkholderiales	f__Rhodocyclaceae	g__Uliginosibacterium	s__Uliginosibacterium sp002855595	RS_GCF_002855595.1	0	0	0	0	0	1	0	1	1	0	0	0	0	0	0	0
d__Bacteria	p__Proteobacteria	c__Gammaproteobacteria	o__Burkholderiales	f__Rhodocyclaceae	g__WQZF01	s__WQZF01 sp009780885	GB_GCA_009780885.1	0	1	0	0	0	0	0	1	1	0	0	1	1	1	1	0
d__Bacteria	p__Proteobacteria	c__Gammaproteobacteria	o__Burkholderiales	f__Rhodocyclaceae	g__Zoogloea	s__Zoogloea oleivorans	RS_GCF_008107625.1	0	1	0	0	0	0	0	1	1	0	0	1	1	1	1	0
d__Bacteria	p__Proteobacteria	c__Gammaproteobacteria	o__Burkholderiales	f__Rhodocyclaceae	g__Zoogloea	s__Zoogloea ramigera	RS_GCF_006539865.1	0	1	0	0	0	0	0	1	1	0	0	1	1	1	1	0
d__Bacteria	p__Proteobacteria	c__Gammaproteobacteria	o__Burkholderiales	f__Rhodocyclaceae	g__Zoogloea	s__Zoogloea sp002028455	RS_GCF_002028455.1	0	1	0	0	0	0	0	1	1	0	0	1	1	1	1	0
d__Bacteria	p__Proteobacteria	c__Gammaproteobacteria	o__Burkholderiales	f__Rhodocyclaceae	g__Zoogloea	s__Zoogloea sp008011925	GB_GCA_008011925.1	0	1	0	0	0	0	0	1	1	0	0	1	0	1	1	0
d__Bacteria	p__Proteobacteria	c__Gammaproteobacteria	o__Burkholderiales	f__Rhodocyclaceae	g__Zoogloea	s__Zoogloea sp009026175	GB_GCA_009026175.1	0	1	0	0	0	0	0	1	1	0	0	1	1	1	1	0
d__Bacteria	p__Proteobacteria	c__Gammaproteobacteria	o__Burkholderiales	f__Rhodocyclaceae	g__Zoogloea	s__Zoogloea sp009469605	RS_GCF_009469605.1	0	1	0	0	0	0	0	1	1	0	0	1	1	1	1	0
d__Bacteria	p__Proteobacteria	c__Gammaproteobacteria	o__Burkholderiales	f__Rhodocyclaceae	g__Zoogloea	s__Zoogloea sp012927165	RS_GCF_012927165.1	0	1	0	0	0	0	0	1	1	0	0	1	1	1	1	0
d__Bacteria	p__Proteobacteria	c__Gammaproteobacteria	o__Burkholderiales	f__SCOH01	g__Chitinivorax	s__Chitinivorax sp005503445	RS_GCF_005503445.1	0	1	0	0	0	0	0	1	1	1	0	1	0	0	0	1
d__Bacteria	p__Proteobacteria	c__Gammaproteobacteria	o__Burkholderiales	f__SCOH01	g__Chitinivorax	s__Chitinivorax tropicus	RS_GCF_014202905.1	0	1	0	0	0	0	0	1	0	1	0	1	1	1	1	0
d__Bacteria	p__Proteobacteria	c__Gammaproteobacteria	o__Burkholderiales	f__SG8-39	g__2-02-FULL-62-17	s__2-02-FULL-62-17 sp903859155	GB_GCA_903859155.1	0	1	0	0	0	0	0	1	1	1	0	0	0	0	0	0
d__Bacteria	p__Proteobacteria	c__Gammaproteobacteria	o__Burkholderiales	f__SG8-39	g__2-12-FULL-64-23	s__2-12-FULL-64-23 sp007280315	GB_GCA_007280315.1	0	1	0	0	0	0	0	1	1	0	0	0	0	0	0	0
d__Bacteria	p__Proteobacteria	c__Gammaproteobacteria	o__Burkholderiales	f__SG8-39	g__2-12-FULL-64-23	s__2-12-FULL-64-23 sp012274205	GB_GCA_012274205.1	0	0	0	0	0	2	0	2	1	0	1	0	0	0	0	0
d__Bacteria	p__Proteobacteria	c__Gammaproteobacteria	o__Burkholderiales	f__SG8-39	g__ZC4RG42	s__ZC4RG42 sp003242425	GB_GCA_003242425.1	0	0	0	0	0	1	0	1	1	1	0	0	0	0	0	0
d__Bacteria	p__Proteobacteria	c__Gammaproteobacteria	o__Burkholderiales	f__Sulfuricellaceae	g__Sulfuricella	s__Sulfuricella denitrificans	RS_GCF_000297055.2	0	1	0	0	0	0	0	1	1	0	0	1	1	1	1	0
d__Bacteria	p__Proteobacteria	c__Gammaproteobacteria	o__Burkholderiales	f__Sulfuricellaceae	g__Sulfuricella	s__Sulfuricella sp000971475	RS_GCF_000971475.1	0	1	0	0	0	0	0	1	1	0	0	1	1	1	1	0
d__Bacteria	p__Proteobacteria	c__Gammaproteobacteria	o__Burkholderiales	f__Sulfuricellaceae	g__Sulfuricella	s__Sulfuricella sp002784065	GB_GCA_002784065.1	0	1	0	0	0	0	0	1	1	0	0	1	1	1	1	0
d__Bacteria	p__Proteobacteria	c__Gammaproteobacteria	o__Burkholderiales	f__Sulfuricellaceae	g__Sulfuricella_A	s__Sulfuricella_A denitrificans_A	GB_GCA_002632355.1	0	1	0	0	0	0	0	1	1	1	0	1	1	1	1	0
d__Bacteria	p__Proteobacteria	c__Gammaproteobacteria	o__Burkholderiales	f__Sulfuricellaceae	g__Sulfuricella_A	s__Sulfuricella_A sp003104895	GB_GCA_003104895.1	0	1	0	0	0	0	0	1	0	1	0	1	1	1	1	0
d__Bacteria	p__Proteobacteria	c__Gammaproteobacteria	o__Burkholderiales	f__Sulfuricellaceae	g__Sulfurimicrobium	s__Sulfurimicrobium lacus	RS_GCF_011764585.1	0	1	0	0	0	0	0	1	1	0	0	1	1	1	1	0
d__Bacteria	p__Proteobacteria	c__Gammaproteobacteria	o__Burkholderiales	f__Sulfuricellaceae	g__UBA2239	s__UBA2239 sp002347615	GB_GCA_002347615.1	0	1	0	0	0	0	0	1	0	1	0	1	1	1	1	0
d__Bacteria	p__Proteobacteria	c__Gammaproteobacteria	o__Burkholderiales	f__Sulfuricellaceae	g__UBA9220	s__UBA9220 sp003519965	GB_GCA_003519965.1	0	1	0	0	0	0	0	1	1	1	0	1	1	1	1	0
d__Bacteria	p__Proteobacteria	c__Gammaproteobacteria	o__Burkholderiales	f__Sulfuriferulaceae	g__Sulfuriferula	s__Sulfuriferula multivorans	RS_GCF_003851125.1	0	1	0	0	0	0	0	1	1	1	1	0	0	0	0	0
d__Bacteria	p__Proteobacteria	c__Gammaproteobacteria	o__Burkholderiales	f__Sulfuriferulaceae	g__Sulfuriferula	s__Sulfuriferula sp003455595	GB_GCA_003455595.1	0	1	0	0	0	1	0	2	1	0	1	0	0	0	0	0
d__Bacteria	p__Proteobacteria	c__Gammaproteobacteria	o__Burkholderiales	f__Thiobacillaceae	g__JACAED01	s__JACAED01 sp013389025	GB_GCA_013389025.1	0	2	0	0	0	0	0	2	1	1	0	0	0	0	0	0
d__Bacteria	p__Proteobacteria	c__Gammaproteobacteria	o__Burkholderiales	f__Thiobacillaceae	g__LSR1	s__LSR1 sp002782005	GB_GCA_002782005.1	0	1	0	0	0	0	0	1	1	0	0	1	0	0	0	0
d__Bacteria	p__Proteobacteria	c__Gammaproteobacteria	o__Burkholderiales	f__Thiobacillaceae	g__PFJX01	s__PFJX01 sp002281555	GB_GCA_002281555.1	0	1	0	0	0	0	0	1	1	0	0	1	0	0	0	0
d__Bacteria	p__Proteobacteria	c__Gammaproteobacteria	o__Burkholderiales	f__Thiobacillaceae	g__PFJX01	s__PFJX01 sp002784045	GB_GCA_002784045.1	0	1	0	0	0	0	0	1	1	1	0	1	1	1	1	0
d__Bacteria	p__Proteobacteria	c__Gammaproteobacteria	o__Burkholderiales	f__Thiobacillaceae	g__PFJX01	s__PFJX01 sp009772925	GB_GCA_009772925.1	0	1	0	0	0	0	0	1	1	1	0	1	0	0	0	1
d__Bacteria	p__Proteobacteria	c__Gammaproteobacteria	o__Burkholderiales	f__Thiobacillaceae	g__PFJX01	s__PFJX01 sp903835655	GB_GCA_903835655.1	0	1	0	0	0	0	0	1	1	1	0	0	0	0	0	0
d__Bacteria	p__Proteobacteria	c__Gammaproteobacteria	o__Burkholderiales	f__Thiobacillaceae	g__QYQG01	s__QYQG01 sp005790965	GB_GCA_005790965.1	0	1	0	0	0	0	0	1	1	0	0	1	0	0	0	0
d__Bacteria	p__Proteobacteria	c__Gammaproteobacteria	o__Burkholderiales	f__Thiobacillaceae	g__QYQG01	s__QYQG01 sp005793645	GB_GCA_005793645.1	0	1	0	0	0	0	0	1	1	0	0	1	1	1	1	0
d__Bacteria	p__Proteobacteria	c__Gammaproteobacteria	o__Burkholderiales	f__Thiobacillaceae	g__QYQG01	s__QYQG01 sp007280375	GB_GCA_007280375.1	0	1	0	0	0	0	0	1	1	0	0	1	0	0	0	0
d__Bacteria	p__Proteobacteria	c__Gammaproteobacteria	o__Burkholderiales	f__Thiobacillaceae	g__Sulfuritortus	s__Sulfuritortus calidifontis	RS_GCF_003967275.1	0	1	0	0	0	0	0	1	1	1	0	1	0	0	0	1
d__Bacteria	p__Proteobacteria	c__Gammaproteobacteria	o__Burkholderiales	f__Thiobacillaceae	g__Sulfuritortus	s__Sulfuritortus sp002339725	GB_GCA_002339725.1	0	1	0	0	0	0	0	1	1	1	0	1	0	0	0	1
d__Bacteria	p__Proteobacteria	c__Gammaproteobacteria	o__Burkholderiales	f__Thiobacillaceae	g__Sulfuritortus	s__Sulfuritortus sp013389055	GB_GCA_013389055.1	0	1	0	0	0	0	0	1	1	0	0	1	0	0	0	0
d__Bacteria	p__Proteobacteria	c__Gammaproteobacteria	o__Burkholderiales	f__Thiobacillaceae	g__Thiobacillus	s__Thiobacillus denitrificans	RS_GCF_000376425.1	0	1	0	0	0	0	0	1	1	1	1	1	1	1	1	0
d__Bacteria	p__Proteobacteria	c__Gammaproteobacteria	o__Burkholderiales	f__Thiobacillaceae	g__Thiobacillus	s__Thiobacillus denitrificans_A	GB_GCA_002343685.1	0	1	0	0	0	1	0	2	1	1	1	0	1	1	1	0
d__Bacteria	p__Proteobacteria	c__Gammaproteobacteria	o__Burkholderiales	f__Thiobacillaceae	g__Thiobacillus	s__Thiobacillus denitrificans_B	RS_GCF_000012745.1	0	2	0	0	0	0	0	2	1	1	0	1	1	1	1	0
d__Bacteria	p__Proteobacteria	c__Gammaproteobacteria	o__Burkholderiales	f__Thiobacillaceae	g__Thiobacillus	s__Thiobacillus denitrificans_C	RS_GCF_001530125.1	0	1	0	0	0	0	0	1	1	1	0	1	1	1	1	0
d__Bacteria	p__Proteobacteria	c__Gammaproteobacteria	o__Burkholderiales	f__Thiobacillaceae	g__Thiobacillus	s__Thiobacillus denitrificans_E	GB_GCA_002403375.1	0	1	0	0	0	0	0	1	1	1	0	1	0	0	0	1
d__Bacteria	p__Proteobacteria	c__Gammaproteobacteria	o__Burkholderiales	f__Thiobacillaceae	g__Thiobacillus	s__Thiobacillus sp001897675	GB_GCA_001897675.1	0	1	0	0	0	0	0	1	1	1	1	1	1	1	1	0
d__Bacteria	p__Proteobacteria	c__Gammaproteobacteria	o__Burkholderiales	f__Thiobacillaceae	g__Thiobacillus	s__Thiobacillus sp001897705	RS_GCF_008923315.1	0	0	0	0	0	1	0	1	1	0	0	0	0	0	0	0
d__Bacteria	p__Proteobacteria	c__Gammaproteobacteria	o__Burkholderiales	f__Thiobacillaceae	g__Thiobacillus	s__Thiobacillus sp001899305	GB_GCA_001899305.1	0	0	0	0	0	1	0	1	1	1	1	0	1	1	1	0
d__Bacteria	p__Proteobacteria	c__Gammaproteobacteria	o__Burkholderiales	f__Thiobacillaceae	g__Thiobacillus	s__Thiobacillus sp001899765	GB_GCA_001899765.1	0	0	0	0	0	1	0	1	1	1	1	0	1	1	1	0
d__Bacteria	p__Proteobacteria	c__Gammaproteobacteria	o__Burkholderiales	f__Thiobacillaceae	g__Thiobacillus	s__Thiobacillus sp001899775	GB_GCA_001899775.1	0	1	0	0	0	0	0	1	1	1	0	1	1	1	1	0
d__Bacteria	p__Proteobacteria	c__Gammaproteobacteria	o__Burkholderiales	f__Thiobacillaceae	g__Thiobacillus	s__Thiobacillus sp002256785	GB_GCA_002256785.1	0	1	0	0	0	0	0	1	1	1	0	0	1	1	0	0
d__Bacteria	p__Proteobacteria	c__Gammaproteobacteria	o__Burkholderiales	f__Thiobacillaceae	g__Thiobacillus	s__Thiobacillus sp002256995	GB_GCA_002256995.1	0	1	0	0	0	1	0	2	1	1	0	1	0	0	0	1
d__Bacteria	p__Proteobacteria	c__Gammaproteobacteria	o__Burkholderiales	f__Thiobacillaceae	g__Thiobacillus	s__Thiobacillus sp002257045	GB_GCA_002257045.1	0	1	0	0	0	0	0	1	1	1	0	1	1	1	1	0
d__Bacteria	p__Proteobacteria	c__Gammaproteobacteria	o__Burkholderiales	f__Thiobacillaceae	g__Thiobacillus	s__Thiobacillus sp010365175	GB_GCA_010365175.1	0	1	0	0	0	0	0	1	1	0	0	0	1	1	0	0
d__Bacteria	p__Proteobacteria	c__Gammaproteobacteria	o__Burkholderiales	f__Thiobacillaceae	g__Thiobacillus	s__Thiobacillus thioparus	RS_GCF_000373385.1	0	0	0	0	0	1	0	1	1	1	1	0	1	1	1	0
d__Bacteria	p__Proteobacteria	c__Gammaproteobacteria	o__Burkholderiales	f__Thiobacillaceae	g__UBA6918	s__UBA6918 sp002327405	GB_GCA_002327405.1	0	1	0	0	0	0	0	1	1	0	0	1	0	0	0	0
d__Bacteria	p__Proteobacteria	c__Gammaproteobacteria	o__Burkholderiales	f__Thiobacillaceae	g__UBA6918	s__UBA6918 sp002421825	GB_GCA_002421825.1	0	1	0	0	0	0	0	1	1	1	0	0	1	1	0	0
d__Bacteria	p__Proteobacteria	c__Gammaproteobacteria	o__Burkholderiales	f__Thiobacillaceae	g__UBA6918	s__UBA6918 sp002450925	GB_GCA_002450925.1	0	1	0	0	0	0	0	1	1	0	0	1	0	0	0	0
d__Bacteria	p__Proteobacteria	c__Gammaproteobacteria	o__Burkholderiales	f__Thiobacillaceae	g__UBA6918	s__UBA6918 sp008923285	RS_GCF_008923285.1	0	1	0	0	0	0	0	1	0	1	0	1	0	0	0	0
d__Bacteria	p__Proteobacteria	c__Gammaproteobacteria	o__Burkholderiales	f__UKL13-2	g__GR16-43	s__GR16-43 sp001953215	RS_GCF_001953215.1	0	0	0	0	0	1	0	1	1	0	1	0	0	0	0	0
d__Bacteria	p__Proteobacteria	c__Gammaproteobacteria	o__Cardiobacteriales	f__Cardiobacteriaceae	g__Cardiobacterium	s__Cardiobacterium hominis	RS_GCF_900637305.1	0	0	0	0	0	1	0	1	0	0	1	0	1	1	0	0
d__Bacteria	p__Proteobacteria	c__Gammaproteobacteria	o__Cardiobacteriales	f__Cardiobacteriaceae	g__Cardiobacterium	s__Cardiobacterium valvarum	RS_GCF_900460955.1	0	0	0	0	0	1	0	1	0	0	1	0	1	1	0	0
d__Bacteria	p__Proteobacteria	c__Gammaproteobacteria	o__Cardiobacteriales	f__Cardiobacteriaceae	g__Rappaport	s__Rappaport israeli	RS_GCF_001888055.1	0	0	0	0	0	2	0	2	0	0	1	0	0	0	0	0
d__Bacteria	p__Proteobacteria	c__Gammaproteobacteria	o__Cardiobacteriales	f__Cardiobacteriaceae	g__Suttonella	s__Suttonella indologenes	RS_GCF_900460215.1	0	0	0	0	0	1	0	1	1	0	1	0	1	1	1	0
d__Bacteria	p__Proteobacteria	c__Gammaproteobacteria	o__Cardiobacteriales	f__Cardiobacteriaceae	g__Suttonella	s__Suttonella ornithocola	RS_GCF_001889065.1	0	0	0	0	0	1	0	1	0	0	1	0	1	1	0	0
d__Bacteria	p__Proteobacteria	c__Gammaproteobacteria	o__Chromatiales	f__Chromatiaceae	g__Achromatium	s__Achromatium palustre	GB_GCA_001044195.1	0	1	0	0	0	0	0	1	0	0	0	0	0	0	0	0
d__Bacteria	p__Proteobacteria	c__Gammaproteobacteria	o__Chromatiales	f__Chromatiaceae	g__Allochromatium	s__Allochromatium humboldtianum	RS_GCF_013385175.1	0	0	0	0	0	1	0	1	0	0	0	0	0	0	0	0
d__Bacteria	p__Proteobacteria	c__Gammaproteobacteria	o__Chromatiales	f__Chromatiaceae	g__Allochromatium	s__Allochromatium palmeri	RS_GCF_009720725.1	0	0	0	0	0	1	0	1	0	0	0	0	0	0	0	0
d__Bacteria	p__Proteobacteria	c__Gammaproteobacteria	o__Chromatiales	f__Chromatiaceae	g__Allochromatium	s__Allochromatium vinosum	RS_GCF_000025485.1	0	0	0	0	0	1	0	1	0	0	0	0	0	0	0	0
d__Bacteria	p__Proteobacteria	c__Gammaproteobacteria	o__Chromatiales	f__Chromatiaceae	g__Halochromatium	s__Halochromatium sp003562815	GB_GCA_003562815.1	0	1	0	0	0	0	0	1	0	0	0	0	0	0	0	0
d__Bacteria	p__Proteobacteria	c__Gammaproteobacteria	o__Chromatiales	f__Chromatiaceae	g__M0108	s__M0108 sp006227775	GB_GCA_006227775.1	0	1	0	0	0	0	0	1	1	0	0	1	1	1	1	0
d__Bacteria	p__Proteobacteria	c__Gammaproteobacteria	o__Chromatiales	f__Chromatiaceae	g__M0108	s__M0108 sp009928645	GB_GCA_009928645.1	0	1	0	0	0	0	0	1	1	0	0	1	1	1	1	0
d__Bacteria	p__Proteobacteria	c__Gammaproteobacteria	o__Chromatiales	f__Chromatiaceae	g__Thiocapsa	s__Thiocapsa marina	RS_GCF_000223985.1	0	1	0	0	0	0	0	1	1	0	0	0	1	1	0	0
d__Bacteria	p__Proteobacteria	c__Gammaproteobacteria	o__Chromatiales	f__Chromatiaceae	g__Thiocapsa	s__Thiocapsa roseopersicina	RS_GCF_900106925.1	0	1	0	0	0	0	0	1	1	1	0	1	1	1	1	0
d__Bacteria	p__Proteobacteria	c__Gammaproteobacteria	o__Chromatiales	f__Chromatiaceae	g__Thiocapsa	s__Thiocapsa sp001499735	RS_GCF_001499735.1	0	1	0	0	0	0	0	1	1	1	0	0	1	1	0	0
d__Bacteria	p__Proteobacteria	c__Gammaproteobacteria	o__Chromatiales	f__Chromatiaceae	g__Thiocapsa	s__Thiocapsa sp002423035	GB_GCA_002423035.1	0	1	0	0	0	0	0	1	1	0	0	0	1	1	0	0
d__Bacteria	p__Proteobacteria	c__Gammaproteobacteria	o__Chromatiales	f__Chromatiaceae	g__Thiocystis	s__Thiocystis violascens	RS_GCF_000227745.2	0	0	0	0	0	1	0	1	1	0	0	0	0	0	0	0
d__Bacteria	p__Proteobacteria	c__Gammaproteobacteria	o__Chromatiales	f__Chromatiaceae	g__Thiosymbion	s__Thiosymbion ectosymbiont	GB_GCA_011392765.1	0	1	0	0	0	0	0	1	1	0	0	1	1	1	1	0
d__Bacteria	p__Proteobacteria	c__Gammaproteobacteria	o__Chromatiales	f__Chromatiaceae	g__Thiosymbion	s__Thiosymbion oneisti	RS_GCF_900092655.1	0	1	0	0	0	0	0	1	1	1	0	1	1	1	1	0
d__Bacteria	p__Proteobacteria	c__Gammaproteobacteria	o__Chromatiales	f__Chromatiaceae	g__WMS2	s__WMS2 sp001276605	GB_GCA_001276605.1	0	1	0	0	0	0	0	1	0	0	0	0	0	0	0	0
d__Bacteria	p__Proteobacteria	c__Gammaproteobacteria	o__Chromatiales	f__Sedimenticolaceae	g__BM503	s__BM503 sp002869585	GB_GCA_002869585.1	0	1	0	0	0	0	0	1	1	1	0	1	1	1	1	0
d__Bacteria	p__Proteobacteria	c__Gammaproteobacteria	o__Chromatiales	f__Sedimenticolaceae	g__Endoriftia	s__Endoriftia persephone	GB_GCA_000168735.1	0	2	0	0	0	0	0	2	1	0	0	1	1	0	1	0
d__Bacteria	p__Proteobacteria	c__Gammaproteobacteria	o__Chromatiales	f__Sedimenticolaceae	g__GCF-000787395	s__GCF-000787395 sp000787395	RS_GCF_000787395.1	0	1	0	0	0	0	0	1	1	0	0	0	0	0	0	0
d__Bacteria	p__Proteobacteria	c__Gammaproteobacteria	o__Chromatiales	f__Sedimenticolaceae	g__GCF-000787395	s__GCF-000787395 sp002021095	RS_GCF_002021095.1	0	1	0	0	0	0	0	1	1	0	0	0	0	0	0	0
d__Bacteria	p__Proteobacteria	c__Gammaproteobacteria	o__Chromatiales	f__Sedimenticolaceae	g__HyVt-443	s__HyVt-443 thiotaurini_A	GB_GCA_011051715.1	0	1	0	0	0	0	0	1	1	0	0	1	1	1	1	0
d__Bacteria	p__Proteobacteria	c__Gammaproteobacteria	o__Chromatiales	f__Sedimenticolaceae	g__JABBTK01	s__JABBTK01 sp011389885	GB_GCA_011389885.1	0	1	0	0	0	0	0	1	1	0	0	1	1	1	1	0
d__Bacteria	p__Proteobacteria	c__Gammaproteobacteria	o__Chromatiales	f__Sedimenticolaceae	g__MONJU	s__MONJU sp000801295	RS_GCF_000801295.1	0	1	0	0	0	0	0	1	1	0	0	1	0	1	1	0
d__Bacteria	p__Proteobacteria	c__Gammaproteobacteria	o__Chromatiales	f__Sedimenticolaceae	g__MONJU	s__MONJU sp003696905	GB_GCA_003696905.1	0	1	0	0	0	0	0	1	1	0	0	1	1	1	1	0
d__Bacteria	p__Proteobacteria	c__Gammaproteobacteria	o__Chromatiales	f__Sedimenticolaceae	g__QGON01	s__QGON01 sp003349915	GB_GCA_003349915.1	0	1	0	0	0	0	0	1	1	0	0	1	1	1	1	0
d__Bacteria	p__Proteobacteria	c__Gammaproteobacteria	o__Chromatiales	f__Sedimenticolaceae	g__QGON01	s__QGON01 sp003660235	GB_GCA_003660235.1	0	1	0	0	0	0	0	1	1	0	0	1	1	1	1	0
d__Bacteria	p__Proteobacteria	c__Gammaproteobacteria	o__Chromatiales	f__Sedimenticolaceae	g__QGON01	s__QGON01 sp003934985	GB_GCA_003934985.1	0	1	0	0	0	0	0	1	1	0	0	1	1	1	1	0
d__Bacteria	p__Proteobacteria	c__Gammaproteobacteria	o__Chromatiales	f__Sedimenticolaceae	g__QGON01	s__QGON01 sp011947365	RS_GCF_011947365.2	0	1	0	0	0	0	0	1	1	0	0	1	1	1	1	0
d__Bacteria	p__Proteobacteria	c__Gammaproteobacteria	o__Chromatiales	f__Sedimenticolaceae	g__Sedimenticola_A	s__Sedimenticola_A endophacoides	GB_GCA_003062205.1	0	1	0	0	0	0	0	1	1	0	0	1	1	1	1	0
d__Bacteria	p__Proteobacteria	c__Gammaproteobacteria	o__Chromatiales	f__Sedimenticolaceae	g__SLIM01	s__SLIM01 sp007135625	GB_GCA_007135625.1	0	1	0	0	0	0	0	1	0	0	0	1	1	1	0	0
d__Bacteria	p__Proteobacteria	c__Gammaproteobacteria	o__Chromatiales	f__Sedimenticolaceae	g__SLIM01	s__SLIM01 sp011390365	GB_GCA_011390365.1	0	1	0	0	0	0	0	1	1	0	0	1	1	1	1	0
d__Bacteria	p__Proteobacteria	c__Gammaproteobacteria	o__Chromatiales	f__Sedimenticolaceae	g__Thiodiazotropha	s__Thiodiazotropha endoloripes	RS_GCF_001708965.1	0	1	0	0	0	0	0	1	1	0	0	0	1	1	0	0
d__Bacteria	p__Proteobacteria	c__Gammaproteobacteria	o__Chromatiales	f__Sedimenticolaceae	g__Thiodiazotropha	s__Thiodiazotropha endoloripes_B	GB_GCA_001709035.1	0	1	0	0	0	0	0	1	1	0	0	1	1	1	1	0
d__Bacteria	p__Proteobacteria	c__Gammaproteobacteria	o__Chromatiales	f__Sedimenticolaceae	g__Thiodiazotropha	s__Thiodiazotropha endolucinida	RS_GCF_001715975.1	0	1	0	0	0	0	0	1	1	1	0	1	1	1	1	0
d__Bacteria	p__Proteobacteria	c__Gammaproteobacteria	o__Chromatiales	f__Sedimenticolaceae	g__Thiodiazotropha	s__Thiodiazotropha sp003676145	GB_GCA_003676145.1	0	1	0	0	0	0	0	1	1	0	0	1	1	1	1	0
d__Bacteria	p__Proteobacteria	c__Gammaproteobacteria	o__Chromatiales	f__Sedimenticolaceae	g__Thiolapillus	s__Thiolapillus brandeum	RS_GCF_000828615.1	0	1	0	0	0	0	0	1	1	0	0	1	1	1	1	0
d__Bacteria	p__Proteobacteria	c__Gammaproteobacteria	o__Chromatiales	f__Sedimenticolaceae	g__Thiolapillus	s__Thiolapillus sp003972985	GB_GCA_003972985.1	0	1	0	0	0	0	0	1	1	0	0	1	1	1	1	0
d__Bacteria	p__Proteobacteria	c__Gammaproteobacteria	o__Chromatiales	f__Sedimenticolaceae	g__Thiolapillus	s__Thiolapillus sp012962365	GB_GCA_012962365.1	0	1	0	0	0	0	0	1	1	0	0	1	1	1	1	0
d__Bacteria	p__Proteobacteria	c__Gammaproteobacteria	o__Chromatiales	f__Sedimenticolaceae	g__YD12-FULL-61-37	s__YD12-FULL-61-37 sp001801995	GB_GCA_001801995.1	0	1	0	0	0	0	0	1	1	0	0	1	1	1	1	0
d__Bacteria	p__Proteobacteria	c__Gammaproteobacteria	o__Chromatiales	f__Sedimenticolaceae	g__YD12-FULL-61-37	s__YD12-FULL-61-37 sp009497875	RS_GCF_009497875.1	0	2	0	0	0	0	0	2	1	1	0	1	1	1	1	0
d__Bacteria	p__Proteobacteria	c__Gammaproteobacteria	o__Competibacterales	f__Competibacteraceae	g__Competibacter	s__Competibacter phosphatis	RS_GCF_012939995.1	0	1	0	0	0	0	0	1	1	1	0	0	0	0	0	0
d__Bacteria	p__Proteobacteria	c__Gammaproteobacteria	o__Competibacterales	f__Competibacteraceae	g__Competibacter_A	s__Competibacter_A denitrificans	RS_GCF_001051235.1	0	1	0	0	0	0	0	1	0	1	0	1	1	1	1	0
d__Bacteria	p__Proteobacteria	c__Gammaproteobacteria	o__Competibacterales	f__Competibacteraceae	g__Competibacter_A	s__Competibacter_A sp002352125	GB_GCA_002352125.1	0	1	0	0	0	0	0	1	1	0	0	1	0	0	0	0
d__Bacteria	p__Proteobacteria	c__Gammaproteobacteria	o__Competibacterales	f__Competibacteraceae	g__Competibacter_A	s__Competibacter_A sp002391525	GB_GCA_002391525.1	0	1	0	0	0	0	0	1	1	1	0	1	1	0	1	0
d__Bacteria	p__Proteobacteria	c__Gammaproteobacteria	o__Competibacterales	f__Competibacteraceae	g__Competibacter_A	s__Competibacter_A sp002433805	GB_GCA_002433805.1	0	1	0	0	0	0	0	1	1	0	0	1	0	0	0	0
d__Bacteria	p__Proteobacteria	c__Gammaproteobacteria	o__Competibacterales	f__Competibacteraceae	g__Contendobacter	s__Contendobacter odensis_A	RS_GCF_000531125.1	0	1	0	0	0	0	0	1	1	1	0	0	0	0	0	0
d__Bacteria	p__Proteobacteria	c__Gammaproteobacteria	o__Competibacterales	f__Competibacteraceae	g__Contendobacter	s__Contendobacter sp008933795	GB_GCA_008933795.1	0	1	0	0	0	0	0	1	0	1	0	1	1	1	1	0
d__Bacteria	p__Proteobacteria	c__Gammaproteobacteria	o__Competibacterales	f__Competibacteraceae	g__Contendobacter	s__Contendobacter sp012031845	GB_GCA_012031845.1	0	1	0	0	0	0	0	1	1	0	0	0	0	0	0	0
d__Bacteria	p__Proteobacteria	c__Gammaproteobacteria	o__Competibacterales	f__Competibacteraceae	g__JAAUQA01	s__JAAUQA01 sp012032855	GB_GCA_012032855.1	0	1	0	0	0	0	0	1	1	0	0	0	0	0	0	0
d__Bacteria	p__Proteobacteria	c__Gammaproteobacteria	o__Competibacterales	f__Competibacteraceae	g__Plasticicumulans	s__Plasticicumulans sp003962905	GB_GCA_003962905.1	0	1	0	0	0	0	0	1	1	0	0	1	1	1	1	0
d__Bacteria	p__Proteobacteria	c__Gammaproteobacteria	o__Competibacterales	f__Competibacteraceae	g__Plasticicumulans_A	s__Plasticicumulans_A lactativorans	RS_GCF_004341245.1	0	0	0	0	0	1	0	1	1	1	0	0	0	0	0	0
d__Bacteria	p__Proteobacteria	c__Gammaproteobacteria	o__Competibacterales	f__Competibacteraceae	g__RXIV01	s__RXIV01 sp903879705	GB_GCA_903879705.1	0	1	0	0	0	0	0	1	0	1	0	1	1	1	1	0
d__Bacteria	p__Proteobacteria	c__Gammaproteobacteria	o__Competibacterales	f__Competibacteraceae	g__UBA2383	s__UBA2383 sp002343485	GB_GCA_002343485.1	0	1	0	0	0	0	0	1	1	1	0	0	0	0	0	0
d__Bacteria	p__Proteobacteria	c__Gammaproteobacteria	o__DSM-100275	f__DSM-100275	g__Inmirania	s__Inmirania thermothiophila	RS_GCF_003751635.1	0	1	0	0	0	0	0	1	1	1	0	1	1	1	1	0
d__Bacteria	p__Proteobacteria	c__Gammaproteobacteria	o__DSM-16500	f__DSM-16500	g__Aquicella	s__Aquicella lusitana	RS_GCF_902459475.1	0	0	0	0	0	1	0	1	0	0	0	0	0	0	0	0
d__Bacteria	p__Proteobacteria	c__Gammaproteobacteria	o__DSM-16500	f__DSM-16500	g__Aquicella_A	s__Aquicella_A siphonis	RS_GCF_902459485.1	0	0	0	0	0	1	0	1	0	0	0	0	0	0	0	0
d__Bacteria	p__Proteobacteria	c__Gammaproteobacteria	o__DSM-16500	f__DSM-16500	g__UBA4722	s__UBA4722 sp002404295	GB_GCA_002404295.1	0	0	0	0	0	1	0	1	0	0	0	0	0	0	0	0
d__Bacteria	p__Proteobacteria	c__Gammaproteobacteria	o__DSM-16500	f__DSM-16500	g__UBA4722	s__UBA4722 sp013287235	GB_GCA_013287235.1	0	0	0	0	0	2	0	2	0	0	0	0	0	0	0	0
d__Bacteria	p__Proteobacteria	c__Gammaproteobacteria	o__DSM-16500	f__DSM-16500	g__UBA4722	s__UBA4722 sp014132595	GB_GCA_014132595.1	0	0	0	0	0	1	0	1	0	0	0	0	0	0	0	0
d__Bacteria	p__Proteobacteria	c__Gammaproteobacteria	o__DSM-16500	f__DSM-16500	g__UBA5158	s__UBA5158 sp002413665	GB_GCA_002413665.1	0	0	0	0	0	3	0	3	0	0	0	0	0	0	0	0
d__Bacteria	p__Proteobacteria	c__Gammaproteobacteria	o__Ectothiorhodospirales	f__Acidihalobacteraceae	g__Acidihalobacter	s__Acidihalobacter prosperus_A	RS_GCF_001753245.1	0	0	0	0	0	1	0	1	1	1	0	0	0	0	0	0
d__Bacteria	p__Proteobacteria	c__Gammaproteobacteria	o__Ectothiorhodospirales	f__Ectothiorhodospiraceae	g__Thioalkalivibrio_A	s__Thioalkalivibrio_A sp007120155	GB_GCA_007120155.1	0	1	0	0	0	0	0	1	0	0	1	1	1	1	0	0
d__Bacteria	p__Proteobacteria	c__Gammaproteobacteria	o__Ectothiorhodospirales	f__Ectothiorhodospiraceae	g__Thioalkalivibrio_A	s__Thioalkalivibrio_A thiocyanodenitrificans	RS_GCF_000378965.1	0	1	0	0	0	0	0	1	1	1	0	1	1	1	1	0
d__Bacteria	p__Proteobacteria	c__Gammaproteobacteria	o__Ectothiorhodospirales	f__Thioalkalivibrionaceae	g__Thioalkalivibrio_B	s__Thioalkalivibrio_B nitratireducens	RS_GCF_000321415.2	0	1	0	0	0	0	0	1	1	1	0	1	1	1	1	0
d__Bacteria	p__Proteobacteria	c__Gammaproteobacteria	o__Ectothiorhodospirales	f__Thioalkalivibrionaceae	g__Thioalkalivibrio_B	s__Thioalkalivibrio_B paradoxus	RS_GCF_000227685.2	0	1	0	0	0	0	0	1	1	1	0	0	1	1	0	0
d__Bacteria	p__Proteobacteria	c__Gammaproteobacteria	o__Ectothiorhodospirales	f__Thioalkalivibrionaceae	g__Thioalkalivibrio_B	s__Thioalkalivibrio_B sp007136145	GB_GCA_007136145.1	0	1	0	0	0	0	0	1	1	0	0	0	0	0	0	0
d__Bacteria	p__Proteobacteria	c__Gammaproteobacteria	o__Enterobacterales	f__Aeromonadaceae	g__Oceanimonas	s__Oceanimonas baumannii	RS_GCF_002245495.1	0	0	0	0	0	1	0	1	1	0	1	0	0	0	0	0
d__Bacteria	p__Proteobacteria	c__Gammaproteobacteria	o__Enterobacterales	f__Aeromonadaceae	g__Oceanimonas	s__Oceanimonas marisflavi	RS_GCF_003049725.1	0	0	0	0	0	1	0	1	1	1	1	0	1	1	1	0
d__Bacteria	p__Proteobacteria	c__Gammaproteobacteria	o__Enterobacterales	f__Aeromonadaceae	g__Oceanimonas	s__Oceanimonas smirnovii	RS_GCF_000381965.1	0	0	0	0	0	1	0	1	1	0	0	0	0	0	0	0
d__Bacteria	p__Proteobacteria	c__Gammaproteobacteria	o__Enterobacterales	f__Aeromonadaceae	g__Oceanimonas	s__Oceanimonas sp000243075	RS_GCF_000243075.1	0	0	0	0	0	1	0	1	1	0	1	0	0	0	0	0
d__Bacteria	p__Proteobacteria	c__Gammaproteobacteria	o__Enterobacterales	f__Aeromonadaceae	g__Oceanisphaera	s__Oceanisphaera arctica	RS_GCF_002936955.1	0	0	0	0	0	1	0	1	1	0	1	0	0	0	0	0
d__Bacteria	p__Proteobacteria	c__Gammaproteobacteria	o__Enterobacterales	f__Aeromonadaceae	g__Oceanisphaera	s__Oceanisphaera avium	RS_GCF_002157875.1	0	1	0	0	0	1	0	2	0	1	1	0	1	0	1	0
d__Bacteria	p__Proteobacteria	c__Gammaproteobacteria	o__Enterobacterales	f__Aeromonadaceae	g__Oceanisphaera	s__Oceanisphaera marina	GB_GCA_014643915.1	0	0	0	0	0	1	0	1	1	0	1	0	0	0	0	0
d__Bacteria	p__Proteobacteria	c__Gammaproteobacteria	o__Enterobacterales	f__Aeromonadaceae	g__Oceanisphaera	s__Oceanisphaera profunda	RS_GCF_002157895.1	0	0	0	0	0	1	0	1	1	0	1	0	0	0	0	0
d__Bacteria	p__Proteobacteria	c__Gammaproteobacteria	o__Enterobacterales	f__Aeromonadaceae	g__Oceanisphaera	s__Oceanisphaera sp012518835	GB_GCA_012518835.1	0	1	0	0	0	0	0	1	1	0	1	0	0	0	0	0
d__Bacteria	p__Proteobacteria	c__Gammaproteobacteria	o__Enterobacterales	f__Aeromonadaceae	g__Zobellella	s__Zobellella denitrificans	RS_GCF_002237365.1	0	0	0	0	0	1	0	1	1	0	1	0	1	1	1	0
d__Bacteria	p__Proteobacteria	c__Gammaproteobacteria	o__Enterobacterales	f__Aeromonadaceae	g__Zobellella	s__Zobellella taiwanensis	RS_GCF_003012795.1	0	0	0	0	0	1	0	1	1	0	1	0	1	1	1	0
d__Bacteria	p__Proteobacteria	c__Gammaproteobacteria	o__Enterobacterales	f__Aeromonadaceae	g__Zobellella_A	s__Zobellella_A maritima	RS_GCF_003075035.1	0	0	0	0	0	1	0	1	1	0	1	0	0	0	0	0
d__Bacteria	p__Proteobacteria	c__Gammaproteobacteria	o__Enterobacterales	f__Aeromonadaceae	g__Zobellella_C	s__Zobellella_C endophytica	RS_GCF_003012775.1	0	0	0	0	0	1	0	1	1	0	1	0	1	1	1	0
d__Bacteria	p__Proteobacteria	c__Gammaproteobacteria	o__Enterobacterales	f__Alteromonadaceae	g__Aliidiomarina	s__Aliidiomarina haloalkalitolerans	RS_GCF_003987315.1	0	0	0	0	0	1	0	1	0	1	0	1	0	0	0	0
d__Bacteria	p__Proteobacteria	c__Gammaproteobacteria	o__Enterobacterales	f__Alteromonadaceae	g__Arsukibacterium	s__Arsukibacterium ikkense	RS_GCF_000987775.1	0	0	0	0	0	1	0	1	0	1	0	0	0	0	0	0
d__Bacteria	p__Proteobacteria	c__Gammaproteobacteria	o__Enterobacterales	f__Alteromonadaceae	g__Arsukibacterium	s__Arsukibacterium sp000987765	RS_GCF_000987765.1	0	0	0	0	0	1	0	1	0	1	0	0	0	0	0	0
d__Bacteria	p__Proteobacteria	c__Gammaproteobacteria	o__Enterobacterales	f__Alteromonadaceae	g__Arsukibacterium	s__Arsukibacterium sp002364615	GB_GCA_002364615.1	0	0	0	0	0	1	0	1	0	1	0	0	0	0	0	0
d__Bacteria	p__Proteobacteria	c__Gammaproteobacteria	o__Enterobacterales	f__Alteromonadaceae	g__Arsukibacterium	s__Arsukibacterium sp002415085	GB_GCA_002415085.1	0	0	0	0	0	1	0	1	0	1	0	0	0	0	0	0
d__Bacteria	p__Proteobacteria	c__Gammaproteobacteria	o__Enterobacterales	f__Alteromonadaceae	g__Bowmanella	s__Bowmanella denitrificans	RS_GCF_002887595.1	0	0	0	0	0	1	0	1	1	1	0	0	1	1	0	0
d__Bacteria	p__Proteobacteria	c__Gammaproteobacteria	o__Enterobacterales	f__Alteromonadaceae	g__Bowmanella	s__Bowmanella pacifica	GB_GCA_014645355.1	0	0	0	0	0	1	0	1	0	1	0	0	1	1	0	0
d__Bacteria	p__Proteobacteria	c__Gammaproteobacteria	o__Enterobacterales	f__Alteromonadaceae	g__Catenovulum	s__Catenovulum agarivorans_A	RS_GCF_000568405.1	0	0	0	0	0	1	0	1	1	0	1	0	0	0	0	0
d__Bacteria	p__Proteobacteria	c__Gammaproteobacteria	o__Enterobacterales	f__Alteromonadaceae	g__Cognaticolwellia	s__Cognaticolwellia aestuarii	RS_GCF_002000025.1	0	1	0	0	0	0	0	1	1	0	0	1	1	1	1	0
d__Bacteria	p__Proteobacteria	c__Gammaproteobacteria	o__Enterobacterales	f__Alteromonadaceae	g__Cognaticolwellia	s__Cognaticolwellia chukchiensis	RS_GCF_002104455.1	0	1	0	0	0	0	0	1	1	0	0	1	1	1	1	0
d__Bacteria	p__Proteobacteria	c__Gammaproteobacteria	o__Enterobacterales	f__Alteromonadaceae	g__Cognaticolwellia	s__Cognaticolwellia mytili	RS_GCF_002104475.1	0	1	0	0	0	0	0	1	1	0	0	1	1	1	1	0
d__Bacteria	p__Proteobacteria	c__Gammaproteobacteria	o__Enterobacterales	f__Alteromonadaceae	g__Cognaticolwellia	s__Cognaticolwellia sp003354085	GB_GCA_003354085.1	0	1	0	0	0	0	0	1	1	0	0	1	1	1	1	0
d__Bacteria	p__Proteobacteria	c__Gammaproteobacteria	o__Enterobacterales	f__Alteromonadaceae	g__Cognaticolwellia	s__Cognaticolwellia sp003971255	RS_GCF_003971255.1	0	1	0	0	0	0	0	1	1	0	1	1	1	1	1	0
d__Bacteria	p__Proteobacteria	c__Gammaproteobacteria	o__Enterobacterales	f__Alteromonadaceae	g__Cognaticolwellia	s__Cognaticolwellia sp014077505	RS_GCF_014077505.1	0	1	0	0	0	0	0	1	1	0	1	0	0	0	0	0
d__Bacteria	p__Proteobacteria	c__Gammaproteobacteria	o__Enterobacterales	f__Alteromonadaceae	g__Colwellia	s__Colwellia aromaticivorans	RS_GCF_003333305.1	0	1	0	0	0	0	0	1	1	0	0	1	1	1	1	0
d__Bacteria	p__Proteobacteria	c__Gammaproteobacteria	o__Enterobacterales	f__Alteromonadaceae	g__Colwellia	s__Colwellia demingiae	RS_GCF_007954275.1	0	1	0	0	0	0	0	1	1	0	0	1	1	1	1	0
d__Bacteria	p__Proteobacteria	c__Gammaproteobacteria	o__Enterobacterales	f__Alteromonadaceae	g__Colwellia	s__Colwellia psychrerythraea_A	RS_GCF_000012325.1	0	1	0	0	0	0	0	1	1	0	0	1	1	1	1	0
d__Bacteria	p__Proteobacteria	c__Gammaproteobacteria	o__Enterobacterales	f__Alteromonadaceae	g__Colwellia	s__Colwellia psychrerythraea_C	GB_GCA_002163005.1	0	1	0	0	0	0	0	1	1	0	0	1	1	1	1	0
d__Bacteria	p__Proteobacteria	c__Gammaproteobacteria	o__Enterobacterales	f__Alteromonadaceae	g__Colwellia	s__Colwellia psychrerythraea_D	RS_GCF_000764225.1	0	1	0	0	0	0	0	1	1	0	0	1	1	1	1	0
d__Bacteria	p__Proteobacteria	c__Gammaproteobacteria	o__Enterobacterales	f__Alteromonadaceae	g__Colwellia	s__Colwellia sp001440345	RS_GCF_001440345.1	0	1	0	0	0	0	0	1	1	0	0	0	0	0	0	0
d__Bacteria	p__Proteobacteria	c__Gammaproteobacteria	o__Enterobacterales	f__Alteromonadaceae	g__Colwellia	s__Colwellia sp002733765	GB_GCA_002733765.1	0	1	0	0	0	0	0	1	1	0	0	1	1	1	1	0
d__Bacteria	p__Proteobacteria	c__Gammaproteobacteria	o__Enterobacterales	f__Alteromonadaceae	g__Colwellia	s__Colwellia sp002836255	RS_GCF_002836255.1	0	1	0	0	0	0	0	1	1	0	0	1	1	1	1	0
d__Bacteria	p__Proteobacteria	c__Gammaproteobacteria	o__Enterobacterales	f__Alteromonadaceae	g__Colwellia	s__Colwellia sp002836775	RS_GCF_002836775.1	0	1	0	0	0	0	0	1	1	0	0	1	1	1	1	0
d__Bacteria	p__Proteobacteria	c__Gammaproteobacteria	o__Enterobacterales	f__Alteromonadaceae	g__Colwellia	s__Colwellia sp013214175	GB_GCA_013214175.1	0	1	0	0	0	0	0	1	1	0	0	1	1	1	1	0
d__Bacteria	p__Proteobacteria	c__Gammaproteobacteria	o__Enterobacterales	f__Alteromonadaceae	g__Colwellia	s__Colwellia sp013215465	GB_GCA_013215465.1	0	1	0	0	0	0	0	1	1	0	0	1	1	1	1	0
d__Bacteria	p__Proteobacteria	c__Gammaproteobacteria	o__Enterobacterales	f__Alteromonadaceae	g__Colwellia_A	s__Colwellia_A hornerae	RS_GCF_007954355.1	0	1	0	0	0	0	0	1	1	0	0	1	1	1	1	0
d__Bacteria	p__Proteobacteria	c__Gammaproteobacteria	o__Enterobacterales	f__Alteromonadaceae	g__Idiomarina	s__Idiomarina abyssalis	RS_GCF_900116625.1	0	0	0	0	0	1	0	1	0	1	1	0	0	0	0	0
d__Bacteria	p__Proteobacteria	c__Gammaproteobacteria	o__Enterobacterales	f__Alteromonadaceae	g__Idiomarina	s__Idiomarina aquatica	RS_GCF_003987185.1	0	0	0	0	0	1	0	1	0	1	1	0	0	0	0	0
d__Bacteria	p__Proteobacteria	c__Gammaproteobacteria	o__Enterobacterales	f__Alteromonadaceae	g__Idiomarina	s__Idiomarina loihiensis	RS_GCF_000008465.1	0	0	0	0	0	1	0	1	0	0	1	0	0	0	0	0
d__Bacteria	p__Proteobacteria	c__Gammaproteobacteria	o__Enterobacterales	f__Alteromonadaceae	g__Idiomarina	s__Idiomarina seosinensis	RS_GCF_003987275.1	0	0	0	0	0	1	0	1	0	1	1	0	0	0	0	0
d__Bacteria	p__Proteobacteria	c__Gammaproteobacteria	o__Enterobacterales	f__Alteromonadaceae	g__Idiomarina	s__Idiomarina sp002729675	RS_GCF_004362895.1	0	0	0	0	0	1	0	1	0	1	0	1	0	0	0	0
d__Bacteria	p__Proteobacteria	c__Gammaproteobacteria	o__Enterobacterales	f__Alteromonadaceae	g__Idiomarina	s__Idiomarina sp002808045	RS_GCF_002808045.1	0	0	0	0	0	1	0	1	0	1	1	0	0	0	0	0
d__Bacteria	p__Proteobacteria	c__Gammaproteobacteria	o__Enterobacterales	f__Alteromonadaceae	g__Lacimicrobium	s__Lacimicrobium alkaliphilum	RS_GCF_002591895.1	0	0	0	0	0	1	0	1	0	1	0	0	0	0	0	0
d__Bacteria	p__Proteobacteria	c__Gammaproteobacteria	o__Enterobacterales	f__Alteromonadaceae	g__Lacimicrobium	s__Lacimicrobium alkaliphilum_B	RS_GCF_001466725.1	0	0	0	0	0	1	0	1	1	1	0	0	0	0	0	0
d__Bacteria	p__Proteobacteria	c__Gammaproteobacteria	o__Enterobacterales	f__Alteromonadaceae	g__Litorilituus	s__Litorilituus lipolyticus	RS_GCF_006439335.1	0	1	0	0	0	0	0	1	1	0	0	1	1	1	1	0
d__Bacteria	p__Proteobacteria	c__Gammaproteobacteria	o__Enterobacterales	f__Alteromonadaceae	g__Litorilituus	s__Litorilituus sediminis	RS_GCF_004295665.1	0	1	0	0	0	0	0	1	1	0	0	1	1	1	1	0
d__Bacteria	p__Proteobacteria	c__Gammaproteobacteria	o__Enterobacterales	f__Alteromonadaceae	g__Litorilituus	s__Litorilituus sp003545765	RS_GCF_003545765.1	0	1	0	0	0	0	0	1	1	0	0	1	1	1	1	0
d__Bacteria	p__Proteobacteria	c__Gammaproteobacteria	o__Enterobacterales	f__Alteromonadaceae	g__Paraglaciecola	s__Paraglaciecola arctica	RS_GCF_000314995.1	0	0	0	0	0	1	0	1	1	0	1	0	0	0	0	0
d__Bacteria	p__Proteobacteria	c__Gammaproteobacteria	o__Enterobacterales	f__Alteromonadaceae	g__Paraglaciecola	s__Paraglaciecola polaris	RS_GCF_000315055.1	0	0	0	0	0	1	0	1	1	0	0	0	0	0	0	0
d__Bacteria	p__Proteobacteria	c__Gammaproteobacteria	o__Enterobacterales	f__Alteromonadaceae	g__Paraglaciecola	s__Paraglaciecola sp009796745	RS_GCF_009796745.1	0	0	0	0	0	1	0	1	1	0	0	0	0	0	0	0
d__Bacteria	p__Proteobacteria	c__Gammaproteobacteria	o__Enterobacterales	f__Alteromonadaceae	g__Paraglaciecola	s__Paraglaciecola sp009796765	RS_GCF_009796765.1	0	0	0	0	0	1	0	1	1	0	0	0	0	0	0	0
d__Bacteria	p__Proteobacteria	c__Gammaproteobacteria	o__Enterobacterales	f__Alteromonadaceae	g__Paraglaciecola	s__Paraglaciecola sp011378905	RS_GCF_011378905.1	0	0	0	0	0	1	0	1	1	0	0	0	0	0	0	0
d__Bacteria	p__Proteobacteria	c__Gammaproteobacteria	o__Enterobacterales	f__Alteromonadaceae	g__Pararheinheimera	s__Pararheinheimera sp003543135	GB_GCA_003543135.1	0	0	0	0	0	1	0	1	0	1	0	0	0	0	0	0
d__Bacteria	p__Proteobacteria	c__Gammaproteobacteria	o__Enterobacterales	f__Alteromonadaceae	g__Pseudidiomarina	s__Pseudidiomarina andamanensis	RS_GCF_009734345.1	0	0	0	0	0	1	0	1	0	0	1	1	0	0	0	0
d__Bacteria	p__Proteobacteria	c__Gammaproteobacteria	o__Enterobacterales	f__Alteromonadaceae	g__Pseudidiomarina	s__Pseudidiomarina aquimaris	RS_GCF_003987395.1	0	0	0	0	0	1	0	1	0	1	0	1	0	0	0	0
d__Bacteria	p__Proteobacteria	c__Gammaproteobacteria	o__Enterobacterales	f__Alteromonadaceae	g__Pseudidiomarina	s__Pseudidiomarina atlantica	RS_GCF_000753735.1	0	0	0	0	0	1	0	1	0	1	0	1	0	0	0	0
d__Bacteria	p__Proteobacteria	c__Gammaproteobacteria	o__Enterobacterales	f__Alteromonadaceae	g__Pseudidiomarina	s__Pseudidiomarina donghaiensis	RS_GCF_900116895.1	0	0	0	0	0	1	0	1	0	0	1	1	0	0	0	0
d__Bacteria	p__Proteobacteria	c__Gammaproteobacteria	o__Enterobacterales	f__Alteromonadaceae	g__Pseudidiomarina	s__Pseudidiomarina gelatinasegens	RS_GCF_004025325.1	0	0	0	0	0	1	0	1	0	0	1	1	0	0	0	0
d__Bacteria	p__Proteobacteria	c__Gammaproteobacteria	o__Enterobacterales	f__Alteromonadaceae	g__Pseudidiomarina	s__Pseudidiomarina halophila	RS_GCF_003987215.1	0	0	0	0	0	1	0	1	0	1	0	1	0	0	0	0
d__Bacteria	p__Proteobacteria	c__Gammaproteobacteria	o__Enterobacterales	f__Alteromonadaceae	g__Pseudidiomarina	s__Pseudidiomarina homiensis	RS_GCF_003987225.1	0	0	0	0	0	1	0	1	0	1	0	1	0	0	0	0
d__Bacteria	p__Proteobacteria	c__Gammaproteobacteria	o__Enterobacterales	f__Alteromonadaceae	g__Pseudidiomarina	s__Pseudidiomarina indica	RS_GCF_900104245.1	0	0	0	0	0	1	0	1	0	0	1	0	0	0	0	0
d__Bacteria	p__Proteobacteria	c__Gammaproteobacteria	o__Enterobacterales	f__Alteromonadaceae	g__Pseudidiomarina	s__Pseudidiomarina mangrovi	RS_GCF_003999375.1	0	0	0	0	0	1	0	1	0	0	1	1	0	0	0	0
d__Bacteria	p__Proteobacteria	c__Gammaproteobacteria	o__Enterobacterales	f__Alteromonadaceae	g__Pseudidiomarina	s__Pseudidiomarina marina	RS_GCF_003987045.1	0	0	0	0	0	1	0	1	0	0	1	1	0	0	0	0
d__Bacteria	p__Proteobacteria	c__Gammaproteobacteria	o__Enterobacterales	f__Alteromonadaceae	g__Pseudidiomarina	s__Pseudidiomarina maritima	RS_GCF_900115255.1	0	0	0	0	0	1	0	1	0	0	1	1	0	0	0	0
d__Bacteria	p__Proteobacteria	c__Gammaproteobacteria	o__Enterobacterales	f__Alteromonadaceae	g__Pseudidiomarina	s__Pseudidiomarina maritima_A	RS_GCF_003182315.1	0	0	0	0	0	1	0	1	0	0	1	1	0	0	0	0
d__Bacteria	p__Proteobacteria	c__Gammaproteobacteria	o__Enterobacterales	f__Alteromonadaceae	g__Pseudidiomarina	s__Pseudidiomarina salinarum	RS_GCF_000753715.1	0	1	0	0	0	0	0	1	0	1	0	0	0	0	0	0
d__Bacteria	p__Proteobacteria	c__Gammaproteobacteria	o__Enterobacterales	f__Alteromonadaceae	g__Pseudidiomarina	s__Pseudidiomarina sp002279005	GB_GCA_002279005.1	0	0	0	0	0	1	0	1	0	0	1	0	0	0	0	0
d__Bacteria	p__Proteobacteria	c__Gammaproteobacteria	o__Enterobacterales	f__Alteromonadaceae	g__Pseudidiomarina	s__Pseudidiomarina sp902806985	RS_GCF_902806985.1	0	0	0	0	0	1	0	1	0	1	0	1	0	0	0	0
d__Bacteria	p__Proteobacteria	c__Gammaproteobacteria	o__Enterobacterales	f__Alteromonadaceae	g__Pseudidiomarina	s__Pseudidiomarina woesei	RS_GCF_001418345.1	0	0	0	0	0	1	0	1	0	0	1	1	0	0	0	0
d__Bacteria	p__Proteobacteria	c__Gammaproteobacteria	o__Enterobacterales	f__Alteromonadaceae	g__Pseudoalteromonas	s__Pseudoalteromonas denitrificans	RS_GCF_900112265.1	0	1	0	0	0	0	0	1	1	0	0	1	1	1	1	0
d__Bacteria	p__Proteobacteria	c__Gammaproteobacteria	o__Enterobacterales	f__Alteromonadaceae	g__Pseudoalteromonas	s__Pseudoalteromonas lipolytica	RS_GCF_900116435.1	0	0	0	0	0	1	0	1	0	1	0	0	1	1	0	0
d__Bacteria	p__Proteobacteria	c__Gammaproteobacteria	o__Enterobacterales	f__Alteromonadaceae	g__Pseudoalteromonas	s__Pseudoalteromonas nigrifaciens	RS_GCF_002221505.1	0	0	0	0	0	1	0	1	0	0	1	0	0	0	0	0
d__Bacteria	p__Proteobacteria	c__Gammaproteobacteria	o__Enterobacterales	f__Alteromonadaceae	g__Pseudoalteromonas	s__Pseudoalteromonas sp002964705	RS_GCF_002964705.1	0	0	0	0	0	1	0	1	0	1	0	0	0	0	0	0
d__Bacteria	p__Proteobacteria	c__Gammaproteobacteria	o__Enterobacterales	f__Alteromonadaceae	g__Pseudoalteromonas	s__Pseudoalteromonas sp002964765	RS_GCF_002964765.1	0	0	0	0	0	1	0	1	0	0	1	0	0	0	0	0
d__Bacteria	p__Proteobacteria	c__Gammaproteobacteria	o__Enterobacterales	f__Alteromonadaceae	g__Pseudoalteromonas	s__Pseudoalteromonas sp002964785	RS_GCF_002964785.1	0	0	0	0	0	2	0	2	0	1	0	0	0	0	0	0
d__Bacteria	p__Proteobacteria	c__Gammaproteobacteria	o__Enterobacterales	f__Alteromonadaceae	g__Pseudoalteromonas	s__Pseudoalteromonas translucida	RS_GCF_001465295.1	0	0	0	0	0	1	0	1	0	0	1	0	0	0	0	0
d__Bacteria	p__Proteobacteria	c__Gammaproteobacteria	o__Enterobacterales	f__Alteromonadaceae	g__Rheinheimera	s__Rheinheimera aquimaris	RS_GCF_004369005.1	0	0	0	0	0	1	0	1	1	1	0	0	0	0	0	0
d__Bacteria	p__Proteobacteria	c__Gammaproteobacteria	o__Enterobacterales	f__Alteromonadaceae	g__Rheinheimera	s__Rheinheimera nanhaiensis	RS_GCF_000296695.1	0	0	0	0	0	1	0	1	0	1	0	0	0	0	0	0
d__Bacteria	p__Proteobacteria	c__Gammaproteobacteria	o__Enterobacterales	f__Alteromonadaceae	g__Rheinheimera	s__Rheinheimera pacifica	RS_GCF_900108485.1	0	0	0	0	0	1	0	1	0	1	0	0	0	0	0	0
d__Bacteria	p__Proteobacteria	c__Gammaproteobacteria	o__Enterobacterales	f__Alteromonadaceae	g__Rheinheimera	s__Rheinheimera pleomorphica	RS_GCF_011634895.1	0	0	0	0	0	1	0	1	0	1	0	0	0	0	0	0
d__Bacteria	p__Proteobacteria	c__Gammaproteobacteria	o__Enterobacterales	f__Alteromonadaceae	g__Rheinheimera	s__Rheinheimera sp002840125	GB_GCA_002840125.1	0	0	0	0	0	1	0	1	1	1	0	0	0	0	0	0
d__Bacteria	p__Proteobacteria	c__Gammaproteobacteria	o__Enterobacterales	f__Alteromonadaceae	g__Rheinheimera	s__Rheinheimera sp004345025	RS_GCF_004345025.1	0	0	0	0	0	1	0	1	0	1	1	0	0	0	0	0
d__Bacteria	p__Proteobacteria	c__Gammaproteobacteria	o__Enterobacterales	f__Alteromonadaceae	g__Rheinheimera	s__Rheinheimera sp013283795	RS_GCF_013283795.1	0	0	0	0	0	1	0	1	1	1	0	0	0	0	0	0
d__Bacteria	p__Proteobacteria	c__Gammaproteobacteria	o__Enterobacterales	f__Alteromonadaceae	g__RQJ05	s__RQJ05 sp003063625	RS_GCF_003063625.1	0	1	0	0	0	0	0	1	1	0	0	0	0	0	0	0
d__Bacteria	p__Proteobacteria	c__Gammaproteobacteria	o__Enterobacterales	f__Alteromonadaceae	g__Thalassomonas	s__Thalassomonas actiniarum	RS_GCF_000948975.1	0	1	0	0	0	1	0	2	1	0	1	1	1	1	1	0
d__Bacteria	p__Proteobacteria	c__Gammaproteobacteria	o__Enterobacterales	f__Alteromonadaceae	g__Thalassomonas	s__Thalassomonas viridans	RS_GCF_000948985.1	0	1	0	0	0	1	0	2	1	0	1	1	1	1	1	0
d__Bacteria	p__Proteobacteria	c__Gammaproteobacteria	o__Enterobacterales	f__Alteromonadaceae	g__Thalassotalea	s__Thalassotalea sp012932965	RS_GCF_012932965.1	0	1	0	0	0	0	0	1	1	0	0	1	1	1	1	0
d__Bacteria	p__Proteobacteria	c__Gammaproteobacteria	o__Enterobacterales	f__Alteromonadaceae	g__Thalassotalea_A	s__Thalassotalea_A sp000764205	RS_GCF_000764205.1	0	1	0	0	0	0	0	1	1	0	0	1	1	1	1	0
d__Bacteria	p__Proteobacteria	c__Gammaproteobacteria	o__Enterobacterales	f__Alteromonadaceae	g__Thalassotalea_A	s__Thalassotalea_A sp002162925	GB_GCA_002162925.1	0	1	0	0	0	0	0	1	1	0	0	1	1	1	1	0
d__Bacteria	p__Proteobacteria	c__Gammaproteobacteria	o__Enterobacterales	f__Alteromonadaceae	g__Thalassotalea_B	s__Thalassotalea_B piscium	RS_GCF_014207645.1	0	1	0	0	0	0	0	1	1	0	0	1	1	1	1	0
d__Bacteria	p__Proteobacteria	c__Gammaproteobacteria	o__Enterobacterales	f__Alteromonadaceae	g__Thalassotalea_B	s__Thalassotalea_B profundi	GB_GCA_014653195.1	0	1	0	0	0	0	0	1	1	0	0	1	1	1	1	0
d__Bacteria	p__Proteobacteria	c__Gammaproteobacteria	o__Enterobacterales	f__Alteromonadaceae	g__Thalassotalea_C	s__Thalassotalea_C marina	GB_GCA_014656435.1	0	0	0	0	0	1	0	1	0	1	0	0	0	0	0	0
d__Bacteria	p__Proteobacteria	c__Gammaproteobacteria	o__Enterobacterales	f__DSM-103792	g__Permianibacter	s__Permianibacter aggregans	RS_GCF_009756665.1	0	0	0	0	0	1	0	1	1	1	0	1	0	0	0	1
d__Bacteria	p__Proteobacteria	c__Gammaproteobacteria	o__Enterobacterales	f__DSM-103792	g__Permianibacter	s__Permianibacter sp013179735	RS_GCF_013179735.1	0	0	0	0	0	1	0	1	1	0	1	0	0	0	0	0
d__Bacteria	p__Proteobacteria	c__Gammaproteobacteria	o__Enterobacterales	f__Enterobacteriaceae	g__Citrobacter	s__Citrobacter gillenii	RS_GCF_013337685.1	0	0	0	0	0	1	0	1	1	1	0	0	0	0	0	0
d__Bacteria	p__Proteobacteria	c__Gammaproteobacteria	o__Enterobacterales	f__Enterobacteriaceae	g__Escherichia_C	s__Escherichia_C alba	RS_GCF_009711095.1	0	0	0	0	0	1	0	1	1	1	0	0	0	0	0	0
d__Bacteria	p__Proteobacteria	c__Gammaproteobacteria	o__Enterobacterales	f__Enterobacteriaceae	g__Shimwellia	s__Shimwellia blattae	RS_GCF_000262305.1	0	0	0	0	0	2	0	2	1	1	0	0	0	0	0	0
d__Bacteria	p__Proteobacteria	c__Gammaproteobacteria	o__Enterobacterales	f__GCA-002770795	g__21-14-all-40-8	s__21-14-all-40-8 sp002770795	GB_GCA_002770795.1	0	1	0	0	0	0	0	1	1	1	0	1	1	1	1	0
d__Bacteria	p__Proteobacteria	c__Gammaproteobacteria	o__Enterobacterales	f__GCA-002770795	g__DRNA01	s__DRNA01 sp011322365	GB_GCA_011322365.1	0	1	0	0	0	0	0	1	1	0	0	1	0	0	0	0
d__Bacteria	p__Proteobacteria	c__Gammaproteobacteria	o__Enterobacterales	f__GCA-002770795	g__J021	s__J021 sp003696665	GB_GCA_003696665.1	0	1	0	0	0	0	0	1	1	0	0	1	0	0	0	0
d__Bacteria	p__Proteobacteria	c__Gammaproteobacteria	o__Enterobacterales	f__Kangiellaceae	g__Aliikangiella	s__Aliikangiella sp007004725	RS_GCF_007004725.1	0	0	0	0	0	1	0	1	1	1	0	1	0	0	0	1
d__Bacteria	p__Proteobacteria	c__Gammaproteobacteria	o__Enterobacterales	f__Kangiellaceae	g__Kangiella	s__Kangiella aquimarina	RS_GCF_000374105.1	0	0	0	0	0	1	0	1	0	0	1	1	0	0	0	0
d__Bacteria	p__Proteobacteria	c__Gammaproteobacteria	o__Enterobacterales	f__Kangiellaceae	g__Kangiella	s__Kangiella koreensis	RS_GCF_000024085.1	0	0	0	0	0	1	0	1	0	1	1	1	0	0	0	0
d__Bacteria	p__Proteobacteria	c__Gammaproteobacteria	o__Enterobacterales	f__Kangiellaceae	g__Kangiella	s__Kangiella profundi	RS_GCF_002838765.1	0	0	0	0	0	1	0	1	0	0	1	1	0	0	0	0
d__Bacteria	p__Proteobacteria	c__Gammaproteobacteria	o__Enterobacterales	f__Kangiellaceae	g__Kangiella	s__Kangiella sediminilitoris	RS_GCF_001708405.1	0	0	0	0	0	1	0	1	0	0	1	0	0	0	0	0
d__Bacteria	p__Proteobacteria	c__Gammaproteobacteria	o__Enterobacterales	f__Kangiellaceae	g__Kangiella	s__Kangiella spongicola	RS_GCF_003194565.1	0	0	0	0	0	1	0	1	0	0	0	1	0	0	0	0
d__Bacteria	p__Proteobacteria	c__Gammaproteobacteria	o__Enterobacterales	f__Moritellaceae	g__Moritella	s__Moritella viscosa	RS_GCF_000953735.1	0	0	0	0	0	1	0	1	1	0	0	0	0	0	0	0
d__Bacteria	p__Proteobacteria	c__Gammaproteobacteria	o__Enterobacterales	f__Pasteurellaceae	g__Actinobacillus_B	s__Actinobacillus_B aerogenes	RS_GCF_900637275.1	0	0	0	0	0	1	0	1	1	0	0	0	0	0	0	0
d__Bacteria	p__Proteobacteria	c__Gammaproteobacteria	o__Enterobacterales	f__Pasteurellaceae	g__Actinobacillus_C	s__Actinobacillus_C delphinicola	RS_GCF_900638385.1	0	0	0	0	0	1	0	1	1	1	0	0	0	0	0	0
d__Bacteria	p__Proteobacteria	c__Gammaproteobacteria	o__Enterobacterales	f__Pasteurellaceae	g__Aggregatibacter	s__Aggregatibacter aphrophilus	RS_GCF_900636915.1	0	0	0	0	0	1	0	1	1	0	0	0	0	0	0	0
d__Bacteria	p__Proteobacteria	c__Gammaproteobacteria	o__Enterobacterales	f__Pasteurellaceae	g__Aggregatibacter	s__Aggregatibacter kilianii	RS_GCF_003130255.1	0	0	0	0	0	1	0	1	1	0	0	0	0	0	0	0
d__Bacteria	p__Proteobacteria	c__Gammaproteobacteria	o__Enterobacterales	f__Pasteurellaceae	g__Aggregatibacter	s__Aggregatibacter segnis	RS_GCF_000185305.1	0	0	0	0	0	1	0	1	1	0	0	0	0	0	0	0
d__Bacteria	p__Proteobacteria	c__Gammaproteobacteria	o__Enterobacterales	f__Pasteurellaceae	g__Aggregatibacter	s__Aggregatibacter segnis_A	RS_GCF_003130075.1	0	0	0	0	0	1	0	1	1	0	0	0	0	0	0	0
d__Bacteria	p__Proteobacteria	c__Gammaproteobacteria	o__Enterobacterales	f__Pasteurellaceae	g__Aggregatibacter	s__Aggregatibacter sp000466335	RS_GCF_000466335.1	0	0	0	0	0	1	0	1	1	0	0	0	0	0	0	0
d__Bacteria	p__Proteobacteria	c__Gammaproteobacteria	o__Enterobacterales	f__Pasteurellaceae	g__Avibacterium	s__Avibacterium avium	RS_GCF_900454535.1	0	0	0	0	0	1	0	1	1	0	1	0	0	0	0	0
d__Bacteria	p__Proteobacteria	c__Gammaproteobacteria	o__Enterobacterales	f__Pasteurellaceae	g__Avibacterium	s__Avibacterium endocarditidis	RS_GCF_002921145.1	0	0	0	0	0	1	0	1	1	0	1	0	0	0	0	0
d__Bacteria	p__Proteobacteria	c__Gammaproteobacteria	o__Enterobacterales	f__Pasteurellaceae	g__Avibacterium	s__Avibacterium gallinarum	RS_GCF_002921135.1	0	0	0	0	0	1	0	1	1	0	1	0	0	0	0	0
d__Bacteria	p__Proteobacteria	c__Gammaproteobacteria	o__Enterobacterales	f__Pasteurellaceae	g__Avibacterium	s__Avibacterium volantium	RS_GCF_900635775.1	0	0	0	0	0	1	0	1	1	0	1	0	0	0	0	0
d__Bacteria	p__Proteobacteria	c__Gammaproteobacteria	o__Enterobacterales	f__Pasteurellaceae	g__Basfia	s__Basfia succiniciproducens	RS_GCF_011455875.1	0	0	0	0	0	1	0	1	1	0	1	0	0	0	0	0
d__Bacteria	p__Proteobacteria	c__Gammaproteobacteria	o__Enterobacterales	f__Pasteurellaceae	g__Basfia_A	s__Basfia_A succinogenes	RS_GCF_000017245.1	0	0	0	0	0	1	0	1	1	0	1	0	0	0	0	0
d__Bacteria	p__Proteobacteria	c__Gammaproteobacteria	o__Enterobacterales	f__Pasteurellaceae	g__Gallibacterium	s__Gallibacterium anatis	RS_GCF_000379785.1	0	0	0	0	0	1	0	1	1	0	1	0	0	0	0	0
d__Bacteria	p__Proteobacteria	c__Gammaproteobacteria	o__Enterobacterales	f__Pasteurellaceae	g__Gallibacterium	s__Gallibacterium salpingitidis	RS_GCF_001678495.1	0	0	0	0	0	1	0	1	1	0	0	0	0	0	0	0
d__Bacteria	p__Proteobacteria	c__Gammaproteobacteria	o__Enterobacterales	f__Pasteurellaceae	g__Gallibacterium	s__Gallibacterium sp001678475	RS_GCF_001678475.1	0	0	0	0	0	1	0	1	1	0	0	0	0	0	0	0
d__Bacteria	p__Proteobacteria	c__Gammaproteobacteria	o__Enterobacterales	f__Pasteurellaceae	g__Haemophilus	s__Haemophilus haemolyticus	RS_GCF_001679045.1	0	0	0	0	0	1	0	1	1	0	0	0	0	0	0	0
d__Bacteria	p__Proteobacteria	c__Gammaproteobacteria	o__Enterobacterales	f__Pasteurellaceae	g__Haemophilus	s__Haemophilus haemolyticus_G	RS_GCF_000222025.1	0	0	0	0	0	1	0	1	1	0	0	0	0	0	0	0
d__Bacteria	p__Proteobacteria	c__Gammaproteobacteria	o__Enterobacterales	f__Pasteurellaceae	g__Haemophilus	s__Haemophilus haemolyticus_J	RS_GCF_003493605.1	0	0	0	0	0	1	0	1	1	0	0	0	0	0	0	0
d__Bacteria	p__Proteobacteria	c__Gammaproteobacteria	o__Enterobacterales	f__Pasteurellaceae	g__Haemophilus	s__Haemophilus quentini	RS_GCF_001752465.1	0	0	0	0	0	1	0	1	1	0	0	0	0	0	0	0
d__Bacteria	p__Proteobacteria	c__Gammaproteobacteria	o__Enterobacterales	f__Pasteurellaceae	g__Haemophilus	s__Haemophilus sp001276515	RS_GCF_001276515.1	0	0	0	0	0	1	0	1	1	0	0	0	0	0	0	0
d__Bacteria	p__Proteobacteria	c__Gammaproteobacteria	o__Enterobacterales	f__Pasteurellaceae	g__Haemophilus	s__Haemophilus sp002998595	RS_GCF_002998595.1	0	0	0	0	0	1	0	1	1	0	0	0	0	0	0	0
d__Bacteria	p__Proteobacteria	c__Gammaproteobacteria	o__Enterobacterales	f__Pasteurellaceae	g__Haemophilus_A	s__Haemophilus_A sputorum	RS_GCF_000238795.1	0	0	0	0	0	1	0	1	1	0	0	0	0	0	0	0
d__Bacteria	p__Proteobacteria	c__Gammaproteobacteria	o__Enterobacterales	f__Pasteurellaceae	g__Haemophilus_D	s__Haemophilus_D parainfluenzae	RS_GCF_000191405.1	0	0	0	0	0	1	0	1	1	0	1	0	0	0	0	0
d__Bacteria	p__Proteobacteria	c__Gammaproteobacteria	o__Enterobacterales	f__Pasteurellaceae	g__Haemophilus_D	s__Haemophilus_D parainfluenzae_A	RS_GCF_000210895.1	0	0	0	0	0	1	0	1	1	0	1	0	0	0	0	0
d__Bacteria	p__Proteobacteria	c__Gammaproteobacteria	o__Enterobacterales	f__Pasteurellaceae	g__Haemophilus_D	s__Haemophilus_D parainfluenzae_J	RS_GCF_900638025.1	0	0	0	0	0	1	0	1	1	0	1	0	0	0	0	0
d__Bacteria	p__Proteobacteria	c__Gammaproteobacteria	o__Enterobacterales	f__Pasteurellaceae	g__Haemophilus_D	s__Haemophilus_D parainfluenzae_K	RS_GCF_003252795.1	0	0	0	0	0	1	0	1	1	0	1	0	0	0	0	0
d__Bacteria	p__Proteobacteria	c__Gammaproteobacteria	o__Enterobacterales	f__Pasteurellaceae	g__Haemophilus_D	s__Haemophilus_D parainfluenzae_L	RS_GCF_003252725.1	0	0	0	0	0	1	0	1	1	0	1	0	0	0	0	0
d__Bacteria	p__Proteobacteria	c__Gammaproteobacteria	o__Enterobacterales	f__Pasteurellaceae	g__Haemophilus_D	s__Haemophilus_D parainfluenzae_M	RS_GCF_003253005.1	0	0	0	0	0	1	0	1	1	0	1	0	0	0	0	0
d__Bacteria	p__Proteobacteria	c__Gammaproteobacteria	o__Enterobacterales	f__Pasteurellaceae	g__Haemophilus_D	s__Haemophilus_D parainfluenzae_N	RS_GCF_003252755.1	0	0	0	0	0	1	0	1	1	0	1	0	0	0	0	0
d__Bacteria	p__Proteobacteria	c__Gammaproteobacteria	o__Enterobacterales	f__Pasteurellaceae	g__Haemophilus_D	s__Haemophilus_D sp001679485	RS_GCF_001679485.1	0	0	0	0	0	1	0	1	1	0	1	0	0	0	0	0
d__Bacteria	p__Proteobacteria	c__Gammaproteobacteria	o__Enterobacterales	f__Pasteurellaceae	g__Haemophilus_D	s__Haemophilus_D sp001815355	RS_GCF_001815355.1	0	0	0	0	0	1	0	1	1	0	1	0	0	0	0	0
d__Bacteria	p__Proteobacteria	c__Gammaproteobacteria	o__Enterobacterales	f__Pasteurellaceae	g__Haemophilus_D	s__Haemophilus_D sp900755445	RS_GCF_900755445.1	0	0	0	0	0	1	0	1	1	0	0	0	0	0	0	0
d__Bacteria	p__Proteobacteria	c__Gammaproteobacteria	o__Enterobacterales	f__Pasteurellaceae	g__Haemophilus_D	s__Haemophilus_D sp900756155	RS_GCF_900756155.1	0	0	0	0	0	1	0	1	1	0	0	0	0	0	0	0
d__Bacteria	p__Proteobacteria	c__Gammaproteobacteria	o__Enterobacterales	f__Pasteurellaceae	g__Haemophilus_D	s__Haemophilus_D sp900756875	RS_GCF_900756875.1	0	0	0	0	0	1	0	1	1	0	0	0	0	0	0	0
d__Bacteria	p__Proteobacteria	c__Gammaproteobacteria	o__Enterobacterales	f__Pasteurellaceae	g__Haemophilus_D	s__Haemophilus_D sp900764435	RS_GCF_900764435.1	0	0	0	0	0	2	0	2	1	0	1	0	0	0	0	0
d__Bacteria	p__Proteobacteria	c__Gammaproteobacteria	o__Enterobacterales	f__Pasteurellaceae	g__Necropsobacter	s__Necropsobacter massiliensis	RS_GCF_000827595.2	0	0	0	0	0	1	0	1	1	1	1	0	0	0	0	0
d__Bacteria	p__Proteobacteria	c__Gammaproteobacteria	o__Enterobacterales	f__Pasteurellaceae	g__Necropsobacter	s__Necropsobacter massiliensis_B	RS_GCF_000752995.2	0	0	0	0	0	1	0	1	1	1	1	0	0	0	0	0
d__Bacteria	p__Proteobacteria	c__Gammaproteobacteria	o__Enterobacterales	f__Pasteurellaceae	g__Necropsobacter	s__Necropsobacter rosorum	RS_GCF_000751835.1	0	0	0	0	0	1	0	1	1	1	1	0	0	0	0	0
d__Bacteria	p__Proteobacteria	c__Gammaproteobacteria	o__Enterobacterales	f__Pasteurellaceae	g__Rodentibacter	s__Rodentibacter ratti	RS_GCF_002000485.1	0	0	0	0	0	1	0	1	1	0	1	0	0	0	0	0
d__Bacteria	p__Proteobacteria	c__Gammaproteobacteria	o__Enterobacterales	f__Pasteurellaceae	g__Rodentibacter	s__Rodentibacter sp001999335	RS_GCF_001999335.1	0	0	0	0	0	1	0	1	1	0	1	0	0	0	0	0
d__Bacteria	p__Proteobacteria	c__Gammaproteobacteria	o__Enterobacterales	f__Pasteurellaceae	g__Rodentibacter	s__Rodentibacter sp901420285	GB_GCA_901420285.1	0	0	0	0	0	1	0	1	1	0	1	0	0	0	0	0
d__Bacteria	p__Proteobacteria	c__Gammaproteobacteria	o__Enterobacterales	f__Psychrobiaceae	g__Psychrobium	s__Psychrobium sp001874365	GB_GCA_001874365.1	0	1	0	0	0	0	0	1	1	0	0	0	1	1	0	0
d__Bacteria	p__Proteobacteria	c__Gammaproteobacteria	o__Enterobacterales	f__Psychrobiaceae	g__Psychrobium	s__Psychrobium sp013214885	GB_GCA_013214885.1	0	1	0	0	0	0	0	1	1	0	1	1	1	1	1	0
d__Bacteria	p__Proteobacteria	c__Gammaproteobacteria	o__Enterobacterales	f__Psychrobiaceae	g__Psychrobium	s__Psychrobium sp013214945	GB_GCA_013214945.1	0	0	0	0	0	1	0	1	1	0	1	0	1	1	1	0
d__Bacteria	p__Proteobacteria	c__Gammaproteobacteria	o__Enterobacterales	f__Psychrobiaceae	g__Psychrobium	s__Psychrobium sp013214965	GB_GCA_013214965.1	0	1	0	0	0	0	0	1	1	0	1	1	1	1	1	0
d__Bacteria	p__Proteobacteria	c__Gammaproteobacteria	o__Enterobacterales	f__Psychromonadaceae	g__Psychromonas	s__Psychromonas aquimarina	RS_GCF_000428725.1	0	0	0	0	0	1	0	1	1	0	0	0	1	1	0	0
d__Bacteria	p__Proteobacteria	c__Gammaproteobacteria	o__Enterobacterales	f__Psychromonadaceae	g__Psychromonas	s__Psychromonas arctica	RS_GCF_000482725.1	0	0	0	0	0	1	0	1	1	0	0	0	0	0	0	0
d__Bacteria	p__Proteobacteria	c__Gammaproteobacteria	o__Enterobacterales	f__Psychromonadaceae	g__Psychromonas	s__Psychromonas ossibalaenae	RS_GCF_000381745.1	0	0	0	0	0	1	0	1	1	0	0	0	1	1	0	0
d__Bacteria	p__Proteobacteria	c__Gammaproteobacteria	o__Enterobacterales	f__Psychromonadaceae	g__Psychromonas	s__Psychromonas sp000470315	RS_GCF_000470315.2	0	0	0	0	0	1	0	1	1	0	0	0	0	0	0	0
d__Bacteria	p__Proteobacteria	c__Gammaproteobacteria	o__Enterobacterales	f__Psychromonadaceae	g__Psychromonas	s__Psychromonas sp002836415	RS_GCF_002836415.1	0	1	0	0	0	0	0	1	1	0	1	0	1	1	1	0
d__Bacteria	p__Proteobacteria	c__Gammaproteobacteria	o__Enterobacterales	f__Psychromonadaceae	g__Psychromonas	s__Psychromonas sp009828855	RS_GCF_009828855.1	0	0	0	0	0	1	0	1	1	0	0	0	0	0	0	0
d__Bacteria	p__Proteobacteria	c__Gammaproteobacteria	o__Enterobacterales	f__Psychromonadaceae	g__Psychromonas	s__Psychromonas sp011378715	RS_GCF_011378715.1	0	0	0	0	0	1	0	1	1	0	0	0	0	0	0	0
d__Bacteria	p__Proteobacteria	c__Gammaproteobacteria	o__Enterobacterales	f__Shewanellaceae	g__Ferrimonas	s__Ferrimonas futtsuensis	RS_GCF_000422645.1	0	0	0	0	0	1	0	1	1	0	0	0	1	0	0	0
d__Bacteria	p__Proteobacteria	c__Gammaproteobacteria	o__Enterobacterales	f__Shewanellaceae	g__Ferrimonas	s__Ferrimonas kyonanensis	RS_GCF_000425405.1	0	0	0	0	0	1	0	1	1	0	0	0	1	0	0	0
d__Bacteria	p__Proteobacteria	c__Gammaproteobacteria	o__Enterobacterales	f__Shewanellaceae	g__Ferrimonas	s__Ferrimonas sediminum	RS_GCF_900100175.1	0	0	0	0	0	1	0	1	1	0	0	0	1	0	0	0
d__Bacteria	p__Proteobacteria	c__Gammaproteobacteria	o__Enterobacterales	f__Shewanellaceae	g__Ferrimonas	s__Ferrimonas sp005116715	RS_GCF_005116715.1	0	0	0	0	0	1	0	1	1	0	0	0	1	0	0	0
d__Bacteria	p__Proteobacteria	c__Gammaproteobacteria	o__Enterobacterales	f__Shewanellaceae	g__Parashewanella	s__Parashewanella curva	RS_GCF_003675895.1	0	0	0	0	0	1	0	1	1	0	1	0	1	1	1	0
d__Bacteria	p__Proteobacteria	c__Gammaproteobacteria	o__Enterobacterales	f__Shewanellaceae	g__Parashewanella	s__Parashewanella sp004168585	RS_GCF_004168585.1	0	0	0	0	0	2	0	2	1	0	1	0	1	1	1	0
d__Bacteria	p__Proteobacteria	c__Gammaproteobacteria	o__Enterobacterales	f__Shewanellaceae	g__Parashewanella	s__Parashewanella spongiae	RS_GCF_004358345.1	0	0	0	0	0	1	0	1	1	0	1	0	1	1	1	0
d__Bacteria	p__Proteobacteria	c__Gammaproteobacteria	o__Enterobacterales	f__Shewanellaceae	g__Parashewanella	s__Parashewanella tropica	RS_GCF_004358445.1	0	0	0	0	0	1	0	1	1	0	1	0	1	1	1	0
d__Bacteria	p__Proteobacteria	c__Gammaproteobacteria	o__Enterobacterales	f__Shewanellaceae	g__Shewanella	s__Shewanella algae	RS_GCF_001598875.1	0	0	0	0	0	1	0	1	1	0	0	0	1	0	0	0
d__Bacteria	p__Proteobacteria	c__Gammaproteobacteria	o__Enterobacterales	f__Shewanellaceae	g__Shewanella	s__Shewanella algicola	GB_GCA_014648035.1	0	0	0	0	0	1	0	1	1	0	0	0	0	0	0	0
d__Bacteria	p__Proteobacteria	c__Gammaproteobacteria	o__Enterobacterales	f__Shewanellaceae	g__Shewanella	s__Shewanella amazonensis	RS_GCF_000015245.1	0	0	0	0	0	1	0	1	1	0	1	0	0	0	0	0
d__Bacteria	p__Proteobacteria	c__Gammaproteobacteria	o__Enterobacterales	f__Shewanellaceae	g__Shewanella	s__Shewanella atlantica	RS_GCF_003966265.1	0	0	0	0	0	1	0	1	1	1	0	0	1	0	0	1
d__Bacteria	p__Proteobacteria	c__Gammaproteobacteria	o__Enterobacterales	f__Shewanellaceae	g__Shewanella	s__Shewanella bicestrii	RS_GCF_002216875.1	0	0	0	0	0	1	0	1	1	1	0	0	1	0	0	1
d__Bacteria	p__Proteobacteria	c__Gammaproteobacteria	o__Enterobacterales	f__Shewanellaceae	g__Shewanella	s__Shewanella canadensis	RS_GCF_003966225.1	0	0	0	0	0	1	0	1	1	1	0	0	1	0	0	1
d__Bacteria	p__Proteobacteria	c__Gammaproteobacteria	o__Enterobacterales	f__Shewanellaceae	g__Shewanella	s__Shewanella carassii	RS_GCF_002777975.1	0	0	0	0	0	1	0	1	1	0	0	0	1	0	0	0
d__Bacteria	p__Proteobacteria	c__Gammaproteobacteria	o__Enterobacterales	f__Shewanellaceae	g__Shewanella	s__Shewanella chilikensis	RS_GCF_002836945.1	0	0	0	0	0	1	0	1	1	0	0	0	1	0	0	0
d__Bacteria	p__Proteobacteria	c__Gammaproteobacteria	o__Enterobacterales	f__Shewanellaceae	g__Shewanella	s__Shewanella colwelliana	RS_GCF_000518705.1	0	0	0	0	0	1	0	1	1	0	0	0	1	0	0	0
d__Bacteria	p__Proteobacteria	c__Gammaproteobacteria	o__Enterobacterales	f__Shewanellaceae	g__Shewanella	s__Shewanella denitrificans	RS_GCF_000013765.1	0	1	0	0	0	0	0	1	1	0	1	0	1	1	1	0
d__Bacteria	p__Proteobacteria	c__Gammaproteobacteria	o__Enterobacterales	f__Shewanellaceae	g__Shewanella	s__Shewanella frigidimarina	RS_GCF_003797125.1	0	0	0	0	0	1	0	1	1	0	0	0	0	0	0	0
d__Bacteria	p__Proteobacteria	c__Gammaproteobacteria	o__Enterobacterales	f__Shewanellaceae	g__Shewanella	s__Shewanella gelidii	GB_GCA_014647855.1	0	0	0	0	0	1	0	1	1	0	0	0	0	0	0	0
d__Bacteria	p__Proteobacteria	c__Gammaproteobacteria	o__Enterobacterales	f__Shewanellaceae	g__Shewanella	s__Shewanella halifaxensis	RS_GCF_000019185.1	0	0	0	0	0	1	0	1	1	1	0	0	1	0	0	1
d__Bacteria	p__Proteobacteria	c__Gammaproteobacteria	o__Enterobacterales	f__Shewanellaceae	g__Shewanella	s__Shewanella hanedai	RS_GCF_007197645.1	0	0	0	0	0	1	0	1	1	0	0	0	1	0	0	0
d__Bacteria	p__Proteobacteria	c__Gammaproteobacteria	o__Enterobacterales	f__Shewanellaceae	g__Shewanella	s__Shewanella indica	RS_GCF_002836975.1	0	0	0	0	0	1	0	1	1	0	0	0	1	0	0	0
d__Bacteria	p__Proteobacteria	c__Gammaproteobacteria	o__Enterobacterales	f__Shewanellaceae	g__Shewanella	s__Shewanella insulae	RS_GCF_009831655.1	0	0	0	0	0	1	0	1	1	0	1	0	1	1	1	0
d__Bacteria	p__Proteobacteria	c__Gammaproteobacteria	o__Enterobacterales	f__Shewanellaceae	g__Shewanella	s__Shewanella inventionis	GB_GCA_014641855.1	0	0	0	0	0	1	0	1	1	1	0	0	0	0	0	0
d__Bacteria	p__Proteobacteria	c__Gammaproteobacteria	o__Enterobacterales	f__Shewanellaceae	g__Shewanella	s__Shewanella khirikhana	RS_GCF_003957745.1	0	0	0	0	0	1	0	1	1	0	1	0	1	0	1	0
d__Bacteria	p__Proteobacteria	c__Gammaproteobacteria	o__Enterobacterales	f__Shewanellaceae	g__Shewanella	s__Shewanella livingstonensis	RS_GCF_003855395.1	0	0	0	0	0	1	0	1	1	0	0	0	0	0	0	0
d__Bacteria	p__Proteobacteria	c__Gammaproteobacteria	o__Enterobacterales	f__Shewanellaceae	g__Shewanella	s__Shewanella loihica	RS_GCF_000016065.1	0	0	0	0	0	1	0	1	1	0	1	0	1	1	1	0
d__Bacteria	p__Proteobacteria	c__Gammaproteobacteria	o__Enterobacterales	f__Shewanellaceae	g__Shewanella	s__Shewanella marisflavi	RS_GCF_002215585.1	0	0	0	0	0	1	0	1	1	0	1	0	1	0	1	0
d__Bacteria	p__Proteobacteria	c__Gammaproteobacteria	o__Enterobacterales	f__Shewanellaceae	g__Shewanella	s__Shewanella morhuae	RS_GCF_900156405.1	0	1	0	0	0	1	0	2	1	1	0	0	1	0	0	1
d__Bacteria	p__Proteobacteria	c__Gammaproteobacteria	o__Enterobacterales	f__Shewanellaceae	g__Shewanella	s__Shewanella piezotolerans	RS_GCF_000014885.1	0	0	0	0	0	1	0	1	1	0	0	0	1	0	0	0
d__Bacteria	p__Proteobacteria	c__Gammaproteobacteria	o__Enterobacterales	f__Shewanellaceae	g__Shewanella	s__Shewanella polaris	RS_GCF_006385555.1	0	0	0	0	0	1	0	1	1	0	0	0	0	0	0	0
d__Bacteria	p__Proteobacteria	c__Gammaproteobacteria	o__Enterobacterales	f__Shewanellaceae	g__Shewanella	s__Shewanella putrefaciens	RS_GCF_000615005.1	0	0	0	0	0	2	0	2	1	0	0	0	1	0	0	0
d__Bacteria	p__Proteobacteria	c__Gammaproteobacteria	o__Enterobacterales	f__Shewanellaceae	g__Shewanella	s__Shewanella saliphila	GB_GCA_014648295.1	0	0	0	0	0	1	0	1	1	0	0	0	0	0	0	0
d__Bacteria	p__Proteobacteria	c__Gammaproteobacteria	o__Enterobacterales	f__Shewanellaceae	g__Shewanella	s__Shewanella sediminis	RS_GCF_000018025.1	0	0	0	0	0	1	0	1	1	1	0	0	1	0	0	1
d__Bacteria	p__Proteobacteria	c__Gammaproteobacteria	o__Enterobacterales	f__Shewanellaceae	g__Shewanella	s__Shewanella sp000014665	RS_GCF_000014665.1	0	0	0	0	0	1	0	1	1	1	0	0	1	0	0	1
d__Bacteria	p__Proteobacteria	c__Gammaproteobacteria	o__Enterobacterales	f__Shewanellaceae	g__Shewanella	s__Shewanella sp000203935	RS_GCF_000203935.1	0	0	0	0	0	1	0	1	1	0	0	0	1	0	0	0
d__Bacteria	p__Proteobacteria	c__Gammaproteobacteria	o__Enterobacterales	f__Shewanellaceae	g__Shewanella	s__Shewanella sp000217915	RS_GCF_000217915.1	0	0	0	0	0	1	0	1	1	0	0	0	0	0	0	0
d__Bacteria	p__Proteobacteria	c__Gammaproteobacteria	o__Enterobacterales	f__Shewanellaceae	g__Shewanella	s__Shewanella sp000832025	RS_GCF_000832025.1	0	0	0	0	0	1	0	1	1	0	1	0	1	1	1	0
d__Bacteria	p__Proteobacteria	c__Gammaproteobacteria	o__Enterobacterales	f__Shewanellaceae	g__Shewanella	s__Shewanella sp001957125	RS_GCF_001957125.1	0	0	0	0	0	1	0	1	1	0	0	0	1	1	0	0
d__Bacteria	p__Proteobacteria	c__Gammaproteobacteria	o__Enterobacterales	f__Shewanellaceae	g__Shewanella	s__Shewanella sp002783505	GB_GCA_002783505.1	0	0	0	0	0	1	0	1	1	1	0	0	0	0	0	0
d__Bacteria	p__Proteobacteria	c__Gammaproteobacteria	o__Enterobacterales	f__Shewanellaceae	g__Shewanella	s__Shewanella sp002836205	RS_GCF_002836205.1	0	1	0	0	0	1	0	2	1	0	0	0	1	0	0	0
d__Bacteria	p__Proteobacteria	c__Gammaproteobacteria	o__Enterobacterales	f__Shewanellaceae	g__Shewanella	s__Shewanella sp002836275	RS_GCF_003855155.1	0	1	0	0	0	1	0	2	1	0	0	0	1	0	0	0
d__Bacteria	p__Proteobacteria	c__Gammaproteobacteria	o__Enterobacterales	f__Shewanellaceae	g__Shewanella	s__Shewanella sp002836315	RS_GCF_010092445.1	0	0	0	0	0	1	0	1	1	0	0	0	0	0	0	0
d__Bacteria	p__Proteobacteria	c__Gammaproteobacteria	o__Enterobacterales	f__Shewanellaceae	g__Shewanella	s__Shewanella sp007004545	RS_GCF_007004545.1	0	0	0	0	0	1	0	1	1	0	0	0	1	0	0	0
d__Bacteria	p__Proteobacteria	c__Gammaproteobacteria	o__Enterobacterales	f__Shewanellaceae	g__Shewanella	s__Shewanella sp012911865	RS_GCF_012911865.1	0	0	0	0	0	1	0	1	0	0	1	0	1	1	0	0
d__Bacteria	p__Proteobacteria	c__Gammaproteobacteria	o__Enterobacterales	f__Shewanellaceae	g__Shewanella	s__Shewanella sp013248905	RS_GCF_013248905.1	0	0	0	0	0	1	0	1	1	0	0	0	0	0	0	0
d__Bacteria	p__Proteobacteria	c__Gammaproteobacteria	o__Enterobacterales	f__Shewanellaceae	g__Shewanella	s__Shewanella sp014163735	RS_GCF_014163735.1	0	1	0	0	0	0	0	1	1	0	1	0	1	1	1	0
d__Bacteria	p__Proteobacteria	c__Gammaproteobacteria	o__Enterobacterales	f__Shewanellaceae	g__Shewanella	s__Shewanella sp014164505	RS_GCF_014164505.1	0	0	0	0	0	1	0	1	1	0	0	0	0	0	0	0
d__Bacteria	p__Proteobacteria	c__Gammaproteobacteria	o__Enterobacterales	f__Shewanellaceae	g__Shewanella	s__Shewanella ulleungensis	GB_GCA_014648315.1	0	0	0	0	0	1	0	1	1	0	0	0	0	0	0	0
d__Bacteria	p__Proteobacteria	c__Gammaproteobacteria	o__Enterobacterales	f__Shewanellaceae	g__Shewanella	s__Shewanella woodyi	RS_GCF_000019525.1	0	0	0	0	0	1	0	1	1	1	1	0	1	0	1	0
d__Bacteria	p__Proteobacteria	c__Gammaproteobacteria	o__Enterobacterales	f__Shewanellaceae	g__Shewanella	s__Shewanella xiamenensis	GB_GCA_014647135.1	0	0	0	0	0	1	0	1	1	0	0	0	1	0	0	0
d__Bacteria	p__Proteobacteria	c__Gammaproteobacteria	o__Enterobacterales	f__UBA3532	g__UBA3532	s__UBA3532 sp002376965	GB_GCA_002376965.1	0	0	0	0	0	1	0	1	1	0	0	0	0	0	0	0
d__Bacteria	p__Proteobacteria	c__Gammaproteobacteria	o__Enterobacterales	f__Vibrionaceae	g__Photobacterium	s__Photobacterium alginatilyticum	RS_GCF_009910675.1	0	0	0	0	0	1	0	1	1	0	0	0	1	1	0	0
d__Bacteria	p__Proteobacteria	c__Gammaproteobacteria	o__Enterobacterales	f__Vibrionaceae	g__Photobacterium	s__Photobacterium damselae	RS_GCF_003026815.1	0	0	0	0	0	1	0	1	1	0	0	0	0	0	0	0
d__Bacteria	p__Proteobacteria	c__Gammaproteobacteria	o__Enterobacterales	f__Vibrionaceae	g__Photobacterium	s__Photobacterium frigidiphilum	RS_GCF_003025615.1	0	1	0	0	0	0	0	1	1	0	0	0	1	1	0	0
d__Bacteria	p__Proteobacteria	c__Gammaproteobacteria	o__Enterobacterales	f__Vibrionaceae	g__Photobacterium	s__Photobacterium indicum	RS_GCF_003026215.1	0	1	0	0	0	0	0	1	1	0	0	0	1	1	0	0
d__Bacteria	p__Proteobacteria	c__Gammaproteobacteria	o__Enterobacterales	f__Vibrionaceae	g__Photobacterium	s__Photobacterium jeanii	RS_GCF_001650345.1	0	0	0	0	0	1	0	1	1	0	0	0	0	0	0	0
d__Bacteria	p__Proteobacteria	c__Gammaproteobacteria	o__Enterobacterales	f__Vibrionaceae	g__Photobacterium	s__Photobacterium piscicola	RS_GCF_900166965.1	0	0	0	0	0	1	0	1	1	0	0	0	0	0	0	0
d__Bacteria	p__Proteobacteria	c__Gammaproteobacteria	o__Enterobacterales	f__Vibrionaceae	g__Photobacterium	s__Photobacterium profundum	RS_GCF_003026285.1	0	1	0	0	0	0	0	1	1	0	0	0	1	1	0	0
d__Bacteria	p__Proteobacteria	c__Gammaproteobacteria	o__Enterobacterales	f__Vibrionaceae	g__Photobacterium	s__Photobacterium profundum_A	RS_GCF_000196255.1	0	1	0	0	0	0	0	1	1	0	0	0	1	1	0	0
d__Bacteria	p__Proteobacteria	c__Gammaproteobacteria	o__Enterobacterales	f__Vibrionaceae	g__Photobacterium	s__Photobacterium proteolyticum	RS_GCF_001939735.1	0	0	0	0	0	1	0	1	1	0	0	0	1	1	0	0
d__Bacteria	p__Proteobacteria	c__Gammaproteobacteria	o__Enterobacterales	f__Vibrionaceae	g__Photobacterium	s__Photobacterium sp004104355	RS_GCF_004104355.1	0	0	0	0	0	1	0	1	1	0	0	0	1	1	0	0
d__Bacteria	p__Proteobacteria	c__Gammaproteobacteria	o__Enterobacterales	f__Vibrionaceae	g__Photobacterium	s__Photobacterium swingsii	RS_GCF_001077885.1	0	0	0	0	0	1	0	1	1	0	0	0	0	0	0	0
d__Bacteria	p__Proteobacteria	c__Gammaproteobacteria	o__Enterobacterales	f__Vibrionaceae	g__Photobacterium	s__Photobacterium toruni	RS_GCF_900166975.1	0	0	0	0	0	1	0	1	1	0	0	0	0	0	0	0
d__Bacteria	p__Proteobacteria	c__Gammaproteobacteria	o__Enterobacterales	f__Vibrionaceae	g__Salinivibrio	s__Salinivibrio costicola	RS_GCF_000565345.1	0	0	0	0	0	1	0	1	0	1	0	0	0	0	0	0
d__Bacteria	p__Proteobacteria	c__Gammaproteobacteria	o__Enterobacterales	f__Vibrionaceae	g__Vibrio	s__Vibrio sp001676025	RS_GCF_001676025.1	0	0	0	0	0	1	0	1	1	0	0	0	0	0	0	0
d__Bacteria	p__Proteobacteria	c__Gammaproteobacteria	o__Enterobacterales	f__Vibrionaceae	g__Vibrio	s__Vibrio sp002342685	GB_GCA_002342685.1	0	0	0	0	0	1	0	1	1	0	0	0	1	1	0	0
d__Bacteria	p__Proteobacteria	c__Gammaproteobacteria	o__Enterobacterales	f__Vibrionaceae	g__Vibrio	s__Vibrio sp002342735	GB_GCA_002342735.1	0	0	0	0	0	1	0	1	1	0	0	0	1	1	0	0
d__Bacteria	p__Proteobacteria	c__Gammaproteobacteria	o__Enterobacterales	f__Vibrionaceae	g__Vibrio	s__Vibrio sp003716875	RS_GCF_003716875.1	0	0	0	0	0	1	0	1	0	1	0	0	0	0	0	0
d__Bacteria	p__Proteobacteria	c__Gammaproteobacteria	o__Enterobacterales	f__Vibrionaceae	g__Vibrio	s__Vibrio sp013114595	RS_GCF_013114595.1	0	0	0	0	0	1	0	1	1	0	0	0	1	1	0	0
d__Bacteria	p__Proteobacteria	c__Gammaproteobacteria	o__Ga0077536	f__Ga0077536	g__UBA981	s__UBA981 sp002292285	GB_GCA_002292285.1	0	0	0	0	0	1	0	1	1	1	0	0	0	0	0	0
d__Bacteria	p__Proteobacteria	c__Gammaproteobacteria	o__GCA-001735895	f__GCA-001735895	g__JACNJF01	s__JACNJF01 sp014382695	GB_GCA_014382695.1	0	1	0	0	0	0	0	1	1	0	0	1	1	1	1	0
d__Bacteria	p__Proteobacteria	c__Gammaproteobacteria	o__GCA-002705445	f__GCA-002716945	g__GCA-2718845	s__GCA-2718845 sp002718845	GB_GCA_002718845.1	0	2	0	0	0	0	0	2	0	0	0	0	0	0	0	0
d__Bacteria	p__Proteobacteria	c__Gammaproteobacteria	o__GCA-2729495	f__GCA-2729495	g__GCA-002729875	s__GCA-002729875 sp002688175	GB_GCA_002688175.1	0	1	0	0	0	1	0	2	1	1	0	1	0	0	0	1
d__Bacteria	p__Proteobacteria	c__Gammaproteobacteria	o__GCF-002020875	f__GCF-002020875	g__NIOZ-UU100	s__NIOZ-UU100 sp013349825	GB_GCA_013349825.1	0	1	0	0	0	0	0	1	1	1	0	1	1	1	1	0
d__Bacteria	p__Proteobacteria	c__Gammaproteobacteria	o__GCF-002020875	f__GRL18	g__GRL18	s__GRL18 sp013139395	GB_GCA_013139395.1	0	1	0	0	0	0	0	1	1	0	0	1	1	1	1	0
d__Bacteria	p__Proteobacteria	c__Gammaproteobacteria	o__GCF-013343005	f__GCF-013343005	g__Reidiella	s__Reidiella endopervernicosa	RS_GCF_013343005.1	0	1	0	0	0	0	0	1	1	1	0	0	1	1	0	0
d__Bacteria	p__Proteobacteria	c__Gammaproteobacteria	o__Granulosicoccales	f__Granulosicoccaceae	g__Granulosicoccus	s__Granulosicoccus antarcticus	RS_GCF_002215215.1	0	1	0	0	0	0	0	1	1	1	0	0	0	0	0	0
d__Bacteria	p__Proteobacteria	c__Gammaproteobacteria	o__J044	f__J044	g__J044	s__J044 sp003696465	GB_GCA_003696465.1	0	0	0	0	0	1	0	1	1	0	0	0	0	0	0	0
d__Bacteria	p__Proteobacteria	c__Gammaproteobacteria	o__JABABF01	f__JABABF01	g__JABABF01	s__JABABF01 sp014238345	GB_GCA_014238345.1	0	0	0	0	0	1	0	1	0	0	0	0	0	0	0	0
d__Bacteria	p__Proteobacteria	c__Gammaproteobacteria	o__Legionellales	f__Legionellaceae	g__CABHON01	s__CABHON01 sp902168255	GB_GCA_902168255.1	0	0	0	0	0	1	0	1	0	0	0	0	0	0	0	0
d__Bacteria	p__Proteobacteria	c__Gammaproteobacteria	o__Legionellales	f__Legionellaceae	g__GCA-2786165	s__GCA-2786165 sp002786165	GB_GCA_002786165.1	0	0	0	0	0	1	0	1	0	0	0	0	0	0	0	0
d__Bacteria	p__Proteobacteria	c__Gammaproteobacteria	o__Legionellales	f__Legionellaceae	g__GCA-2863045	s__GCA-2863045 sp002863045	GB_GCA_002863045.1	0	0	0	0	0	1	0	1	0	0	0	0	0	0	0	0
d__Bacteria	p__Proteobacteria	c__Gammaproteobacteria	o__Legionellales	f__Legionellaceae	g__Legionella	s__Legionella anisa	RS_GCF_001467525.1	0	0	0	0	0	1	0	1	0	0	0	0	0	0	0	0
d__Bacteria	p__Proteobacteria	c__Gammaproteobacteria	o__Legionellales	f__Legionellaceae	g__Legionella	s__Legionella bozemanae	RS_GCF_001648595.1	0	0	0	0	0	1	0	1	0	0	0	0	0	0	0	0
d__Bacteria	p__Proteobacteria	c__Gammaproteobacteria	o__Legionellales	f__Legionellaceae	g__Legionella	s__Legionella cherrii	RS_GCF_900635815.1	0	0	0	0	0	1	0	1	0	0	0	0	0	0	0	0
d__Bacteria	p__Proteobacteria	c__Gammaproteobacteria	o__Legionellales	f__Legionellaceae	g__Legionella	s__Legionella cincinnatiensis	RS_GCF_900452415.1	0	0	0	0	0	1	0	1	0	0	0	0	0	0	0	0
d__Bacteria	p__Proteobacteria	c__Gammaproteobacteria	o__Legionellales	f__Legionellaceae	g__Legionella	s__Legionella drancourtii	RS_GCF_000162755.2	0	0	0	0	0	1	0	1	0	0	0	0	0	0	0	0
d__Bacteria	p__Proteobacteria	c__Gammaproteobacteria	o__Legionellales	f__Legionellaceae	g__Legionella	s__Legionella dumoffii	RS_GCF_000236165.1	0	0	0	0	0	1	0	1	0	0	0	0	0	0	0	0
d__Bacteria	p__Proteobacteria	c__Gammaproteobacteria	o__Legionellales	f__Legionellaceae	g__Legionella	s__Legionella fraseri	GB_GCA_000586315.1	0	0	0	0	0	1	0	1	0	0	0	0	0	0	0	0
d__Bacteria	p__Proteobacteria	c__Gammaproteobacteria	o__Legionellales	f__Legionellaceae	g__Legionella	s__Legionella gormanii	RS_GCF_900156395.1	0	0	0	0	0	1	0	1	0	0	0	0	0	0	0	0
d__Bacteria	p__Proteobacteria	c__Gammaproteobacteria	o__Legionellales	f__Legionellaceae	g__Legionella	s__Legionella gratiana	RS_GCF_001467695.1	0	0	0	0	0	1	0	1	0	0	0	0	0	0	0	0
d__Bacteria	p__Proteobacteria	c__Gammaproteobacteria	o__Legionellales	f__Legionellaceae	g__Legionella	s__Legionella longbeachae	RS_GCF_004283175.1	0	0	0	0	0	1	0	1	0	0	0	0	0	0	0	0
d__Bacteria	p__Proteobacteria	c__Gammaproteobacteria	o__Legionellales	f__Legionellaceae	g__Legionella	s__Legionella moravica	RS_GCF_000423305.1	0	0	0	0	0	1	0	1	0	0	0	0	0	0	0	0
d__Bacteria	p__Proteobacteria	c__Gammaproteobacteria	o__Legionellales	f__Legionellaceae	g__Legionella	s__Legionella norrlandica	RS_GCF_000770585.1	0	0	0	0	0	1	0	1	0	0	0	0	0	0	0	0
d__Bacteria	p__Proteobacteria	c__Gammaproteobacteria	o__Legionellales	f__Legionellaceae	g__Legionella	s__Legionella parisiensis	RS_GCF_001467945.1	0	0	0	0	0	3	0	3	0	0	0	0	0	0	0	0
d__Bacteria	p__Proteobacteria	c__Gammaproteobacteria	o__Legionellales	f__Legionellaceae	g__Legionella	s__Legionella pascullei	RS_GCF_900637585.1	0	0	0	0	0	1	0	1	0	0	0	0	0	0	0	0
