## Supplementary Table 4 for "Diversity and evolution of nitric oxide reduction": Supplementary_Table_4_Denitrification_pathways_in_GTDB.xlsx (part 2 of 2)

### Sheet: Sheet1 (continued)
Domain	Phylum	Class	Order	Family	Genus	Species	Genome	BNOR	CNOR	ENOR	GNOR	NNOR	QNOR	SNOR	NOR	napAB	narGHI	nirK	nirS	nosD	nosZ	Complete pathway	Incomplete denitrification pathway (without nos)
d__Bacteria	p__Proteobacteria	c__Gammaproteobacteria	o__Legionellales	f__Legionellaceae	g__Legionella	s__Legionella pneumophila	RS_GCF_000008485.1	0	0	0	0	0	1	0	1	0	0	0	0	0	0	0	0
d__Bacteria	p__Proteobacteria	c__Gammaproteobacteria	o__Legionellales	f__Legionellaceae	g__Legionella	s__Legionella quateirensis	RS_GCF_001467955.1	0	0	0	0	0	1	0	1	0	0	0	0	0	0	0	0
d__Bacteria	p__Proteobacteria	c__Gammaproteobacteria	o__Legionellales	f__Legionellaceae	g__Legionella	s__Legionella rowbothamii	RS_GCF_900639985.1	0	0	0	0	0	1	0	1	0	0	0	0	0	0	0	0
d__Bacteria	p__Proteobacteria	c__Gammaproteobacteria	o__Legionellales	f__Legionellaceae	g__Legionella	s__Legionella sainthelensi	RS_GCF_900637685.1	0	0	0	0	0	1	0	1	0	0	0	0	0	0	0	0
d__Bacteria	p__Proteobacteria	c__Gammaproteobacteria	o__Legionellales	f__Legionellaceae	g__Legionella	s__Legionella santicrucis	RS_GCF_001468135.1	0	0	0	0	0	1	0	1	0	0	0	0	0	0	0	0
d__Bacteria	p__Proteobacteria	c__Gammaproteobacteria	o__Legionellales	f__Legionellaceae	g__Legionella	s__Legionella sp002352055	GB_GCA_002352055.1	0	0	0	0	0	2	0	2	0	0	0	0	0	0	0	0
d__Bacteria	p__Proteobacteria	c__Gammaproteobacteria	o__Legionellales	f__Legionellaceae	g__Legionella	s__Legionella sp003184185	RS_GCF_003990155.1	0	0	0	0	0	1	0	1	0	0	0	0	0	0	0	0
d__Bacteria	p__Proteobacteria	c__Gammaproteobacteria	o__Legionellales	f__Legionellaceae	g__Legionella	s__Legionella sp014109805	RS_GCF_014109805.1	0	0	0	0	0	1	0	1	0	0	0	0	0	0	0	0
d__Bacteria	p__Proteobacteria	c__Gammaproteobacteria	o__Legionellales	f__Legionellaceae	g__Legionella	s__Legionella sp014109825	RS_GCF_014109825.1	0	0	0	0	0	1	0	1	0	0	0	0	0	0	0	0
d__Bacteria	p__Proteobacteria	c__Gammaproteobacteria	o__Legionellales	f__Legionellaceae	g__Legionella	s__Legionella steelei	RS_GCF_001468005.1	0	0	0	0	0	2	0	2	0	0	0	0	0	0	0	0
d__Bacteria	p__Proteobacteria	c__Gammaproteobacteria	o__Legionellales	f__Legionellaceae	g__Legionella	s__Legionella steigerwaltii	RS_GCF_001468065.1	0	0	0	0	0	1	0	1	0	0	0	0	0	0	0	0
d__Bacteria	p__Proteobacteria	c__Gammaproteobacteria	o__Legionellales	f__Legionellaceae	g__Legionella	s__Legionella wadsworthii	RS_GCF_000701265.1	0	0	0	0	0	1	0	1	0	0	0	0	0	0	0	0
d__Bacteria	p__Proteobacteria	c__Gammaproteobacteria	o__Legionellales	f__Legionellaceae	g__Legionella_C	s__Legionella_C birminghamensis	RS_GCF_900452515.1	0	0	0	0	0	1	0	1	0	0	0	0	0	0	0	0
d__Bacteria	p__Proteobacteria	c__Gammaproteobacteria	o__Legionellales	f__Legionellaceae	g__Legionella_C	s__Legionella_C erythra	RS_GCF_001467615.1	0	0	0	0	0	1	0	1	0	0	0	0	0	0	0	0
d__Bacteria	p__Proteobacteria	c__Gammaproteobacteria	o__Legionellales	f__Legionellaceae	g__Legionella_C	s__Legionella_C quinlivanii	RS_GCF_900461555.1	0	0	0	0	0	1	0	1	0	0	0	0	0	0	0	0
d__Bacteria	p__Proteobacteria	c__Gammaproteobacteria	o__Legionellales	f__Legionellaceae	g__Legionella_C	s__Legionella_C quinlivanii_A	RS_GCF_003265995.1	0	0	0	0	0	2	0	2	0	0	0	0	0	0	0	0
d__Bacteria	p__Proteobacteria	c__Gammaproteobacteria	o__Legionellales	f__Legionellaceae	g__Legionella_C	s__Legionella_C rubrilucens	RS_GCF_001468125.1	0	0	0	0	0	1	0	1	0	0	0	0	0	0	0	0
d__Bacteria	p__Proteobacteria	c__Gammaproteobacteria	o__Legionellales	f__Legionellaceae	g__Legionella_C	s__Legionella_C spiritensis	RS_GCF_900186965.1	0	0	0	0	0	2	0	2	0	0	0	0	0	0	0	0
d__Bacteria	p__Proteobacteria	c__Gammaproteobacteria	o__Legionellales	f__Legionellaceae	g__Legionella_C	s__Legionella_C taurinensis	RS_GCF_900452865.1	0	0	0	0	0	1	0	1	0	0	0	0	0	0	0	0
d__Bacteria	p__Proteobacteria	c__Gammaproteobacteria	o__Legionellales	f__Legionellaceae	g__Legionella_D	s__Legionella_D israelensis	RS_GCF_004571175.1	0	0	0	0	0	1	0	1	0	0	0	0	0	0	0	0
d__Bacteria	p__Proteobacteria	c__Gammaproteobacteria	o__Legionellales	f__Legionellaceae	g__Tatlockia	s__Tatlockia brunensis	RS_GCF_001467025.1	0	0	0	0	0	1	0	1	0	0	0	0	0	0	0	0
d__Bacteria	p__Proteobacteria	c__Gammaproteobacteria	o__Legionellales	f__Legionellaceae	g__Tatlockia	s__Tatlockia donaldsonii	RS_GCF_900452385.1	0	0	0	0	0	1	0	1	0	0	0	0	0	0	0	0
d__Bacteria	p__Proteobacteria	c__Gammaproteobacteria	o__Legionellales	f__Legionellaceae	g__Tatlockia	s__Tatlockia drozanskii	RS_GCF_001467585.1	0	0	0	0	0	2	0	2	0	0	0	0	0	0	0	0
d__Bacteria	p__Proteobacteria	c__Gammaproteobacteria	o__Legionellales	f__Legionellaceae	g__Tatlockia	s__Tatlockia feeleii	RS_GCF_001467625.1	0	0	0	0	0	1	0	1	0	0	0	0	0	0	0	0
d__Bacteria	p__Proteobacteria	c__Gammaproteobacteria	o__Legionellales	f__Legionellaceae	g__Tatlockia	s__Tatlockia jordanis	RS_GCF_900637635.1	0	0	0	0	0	1	0	1	0	0	0	0	0	0	0	0
d__Bacteria	p__Proteobacteria	c__Gammaproteobacteria	o__Legionellales	f__Legionellaceae	g__Tatlockia	s__Tatlockia lansingensis	RS_GCF_900187355.1	0	0	0	0	0	1	0	1	0	0	0	0	0	0	0	0
d__Bacteria	p__Proteobacteria	c__Gammaproteobacteria	o__Legionellales	f__Legionellaceae	g__Tatlockia	s__Tatlockia maceachernii	RS_GCF_900167045.1	0	0	0	0	0	1	0	1	0	0	0	0	0	0	0	0
d__Bacteria	p__Proteobacteria	c__Gammaproteobacteria	o__Legionellales	f__Legionellaceae	g__Tatlockia	s__Tatlockia massiliensis	RS_GCF_000756815.1	0	0	0	0	0	1	0	1	0	0	0	0	0	0	0	0
d__Bacteria	p__Proteobacteria	c__Gammaproteobacteria	o__Legionellales	f__Legionellaceae	g__Tatlockia	s__Tatlockia micdadei	RS_GCF_000953635.1	0	0	0	0	0	1	0	1	0	0	0	0	0	0	0	0
d__Bacteria	p__Proteobacteria	c__Gammaproteobacteria	o__Legionellales	f__Legionellaceae	g__Tatlockia	s__Tatlockia nautarum	RS_GCF_001467895.1	0	0	0	0	0	3	0	3	0	0	0	0	0	0	0	0
d__Bacteria	p__Proteobacteria	c__Gammaproteobacteria	o__Legionellales	f__Legionellaceae	g__Tatlockia	s__Tatlockia tunisiensis	RS_GCF_000308315.1	0	0	0	0	0	1	0	1	0	0	0	0	0	0	0	0
d__Bacteria	p__Proteobacteria	c__Gammaproteobacteria	o__Methylococcales	f__Cycloclasticaceae	g__Cycloclasticus	s__Cycloclasticus sp002292375	GB_GCA_002292375.1	0	0	0	0	0	1	0	1	1	0	0	0	0	0	0	0
d__Bacteria	p__Proteobacteria	c__Gammaproteobacteria	o__Methylococcales	f__DRLZ01	g__DRLZ01	s__DRLZ01 sp011322755	GB_GCA_011322755.1	0	0	0	0	0	1	0	1	1	0	1	0	0	0	0	0
d__Bacteria	p__Proteobacteria	c__Gammaproteobacteria	o__Methylococcales	f__Methylococcaceae	g__CADDYU01	s__CADDYU01 sp902810705	RS_GCF_902810705.1	0	1	0	0	0	1	0	2	1	0	1	1	0	0	0	1
d__Bacteria	p__Proteobacteria	c__Gammaproteobacteria	o__Methylococcales	f__Methylococcaceae	g__CADDZF01	s__CADDZF01 sp902812445	RS_GCF_902812445.1	0	1	0	0	0	0	0	1	1	0	1	0	0	0	0	0
d__Bacteria	p__Proteobacteria	c__Gammaproteobacteria	o__Methylococcales	f__Methylococcaceae	g__CAIVXW01	s__CAIVXW01 sp903910005	GB_GCA_903910005.1	0	1	0	0	0	0	0	1	1	0	0	0	0	0	0	0
d__Bacteria	p__Proteobacteria	c__Gammaproteobacteria	o__Methylococcales	f__Methylococcaceae	g__Methylocaldum	s__Methylocaldum marinum	RS_GCF_003584645.1	0	1	0	0	0	1	0	2	1	0	0	0	0	0	0	0
d__Bacteria	p__Proteobacteria	c__Gammaproteobacteria	o__Methylococcales	f__Methylococcaceae	g__Methylocaldum	s__Methylocaldum sp002005105	RS_GCF_002005105.1	0	1	0	0	0	1	0	2	1	0	0	0	0	0	0	0
d__Bacteria	p__Proteobacteria	c__Gammaproteobacteria	o__Methylococcales	f__Methylococcaceae	g__Methylocaldum	s__Methylocaldum szegediense	RS_GCF_000427385.1	0	1	0	0	0	0	0	1	1	0	1	0	0	0	0	0
d__Bacteria	p__Proteobacteria	c__Gammaproteobacteria	o__Methylococcales	f__Methylococcaceae	g__Methylococcus	s__Methylococcus capsulatus	RS_GCF_000424685.1	0	1	0	0	0	0	0	1	1	0	0	0	0	0	0	0
d__Bacteria	p__Proteobacteria	c__Gammaproteobacteria	o__Methylococcales	f__Methylococcaceae	g__Methylococcus	s__Methylococcus sp012769535	RS_GCF_012769535.1	0	1	0	0	0	0	0	1	1	0	0	0	0	0	0	0
d__Bacteria	p__Proteobacteria	c__Gammaproteobacteria	o__Methylococcales	f__Methylococcaceae	g__Methylogaea	s__Methylogaea oryzae	RS_GCF_001312345.1	0	1	0	0	0	0	0	1	1	1	0	0	0	0	0	0
d__Bacteria	p__Proteobacteria	c__Gammaproteobacteria	o__Methylococcales	f__Methylococcaceae	g__Methylomagnum	s__Methylomagnum ishizawai	RS_GCF_900155475.1	0	1	0	0	0	0	0	1	1	0	0	1	0	0	0	0
d__Bacteria	p__Proteobacteria	c__Gammaproteobacteria	o__Methylococcales	f__Methylococcaceae	g__Methylospira	s__Methylospira mobilis	RS_GCF_009498235.1	0	1	0	0	0	0	0	1	1	0	0	0	0	0	0	0
d__Bacteria	p__Proteobacteria	c__Gammaproteobacteria	o__Methylococcales	f__Methylococcaceae	g__Methyloterricola	s__Methyloterricola oryzae	RS_GCF_000934725.1	0	1	0	0	0	1	0	2	1	0	1	0	0	0	0	0
d__Bacteria	p__Proteobacteria	c__Gammaproteobacteria	o__Methylococcales	f__Methylococcaceae	g__Methylotetracoccus	s__Methylotetracoccus oryzae	RS_GCF_006175985.1	0	1	0	0	0	0	0	1	1	0	0	1	0	0	0	0
d__Bacteria	p__Proteobacteria	c__Gammaproteobacteria	o__Methylococcales	f__Methylococcaceae	g__Methylotetracoccus	s__Methylotetracoccus sp004168015	RS_GCF_004168015.1	0	1	0	0	0	0	0	1	1	0	0	1	0	0	0	0
d__Bacteria	p__Proteobacteria	c__Gammaproteobacteria	o__Methylococcales	f__Methylococcaceae	g__Methyloumidiphilus	s__Methyloumidiphilus alinensis	GB_GCA_003242955.1	0	1	0	0	0	0	0	1	1	1	0	0	0	0	0	0
d__Bacteria	p__Proteobacteria	c__Gammaproteobacteria	o__Methylococcales	f__Methylococcaceae	g__Methyloumidiphilus	s__Methyloumidiphilus sp903857165	GB_GCA_903857165.1	0	1	0	0	0	0	0	1	1	1	0	0	0	0	0	0
d__Bacteria	p__Proteobacteria	c__Gammaproteobacteria	o__Methylococcales	f__Methylococcaceae	g__Methyloumidiphilus	s__Methyloumidiphilus sp903859815	GB_GCA_903859815.1	0	1	0	0	0	0	0	1	1	1	0	0	0	0	0	0
d__Bacteria	p__Proteobacteria	c__Gammaproteobacteria	o__Methylococcales	f__Methylococcaceae	g__Methyloumidiphilus	s__Methyloumidiphilus sp903911305	GB_GCA_903911305.1	0	1	0	0	0	0	0	1	1	1	1	0	0	0	0	0
d__Bacteria	p__Proteobacteria	c__Gammaproteobacteria	o__Methylococcales	f__Methylococcaceae	g__Methyloumidiphilus	s__Methyloumidiphilus sp903930145	GB_GCA_903930145.1	0	1	0	0	0	0	0	1	1	1	0	0	0	0	0	0
d__Bacteria	p__Proteobacteria	c__Gammaproteobacteria	o__Methylococcales	f__Methylococcaceae	g__Methyloumidiphilus	s__Methyloumidiphilus sp903934875	GB_GCA_903934875.1	0	1	0	0	0	0	0	1	1	0	0	0	0	0	0	0
d__Bacteria	p__Proteobacteria	c__Gammaproteobacteria	o__Methylococcales	f__Methylococcaceae	g__UBA6136	s__UBA6136 sp002423305	GB_GCA_002423305.1	0	1	0	0	0	0	0	1	1	0	0	1	0	0	0	0
d__Bacteria	p__Proteobacteria	c__Gammaproteobacteria	o__Methylococcales	f__Methylococcaceae	g__VEPB01	s__VEPB01 sp012026715	GB_GCA_012026715.1	0	1	0	0	0	0	0	1	1	0	0	0	0	0	0	0
d__Bacteria	p__Proteobacteria	c__Gammaproteobacteria	o__Methylococcales	f__Methylomonadaceae	g__CADCXN01	s__CADCXN01 sp902806695	RS_GCF_902806695.1	0	1	0	0	0	2	0	3	1	0	1	1	0	0	0	1
d__Bacteria	p__Proteobacteria	c__Gammaproteobacteria	o__Methylococcales	f__Methylomonadaceae	g__CAIQWF01	s__CAIQWF01 sp903875455	GB_GCA_903875455.1	0	1	0	0	0	0	0	1	1	1	1	1	0	0	0	1
d__Bacteria	p__Proteobacteria	c__Gammaproteobacteria	o__Methylococcales	f__Methylomonadaceae	g__JABFRC01	s__JABFRC01 sp013141375	GB_GCA_013141375.1	0	1	0	0	0	0	0	1	1	0	0	1	0	0	0	0
d__Bacteria	p__Proteobacteria	c__Gammaproteobacteria	o__Methylococcales	f__Methylomonadaceae	g__KS41	s__KS41 sp002256465	GB_GCA_002256465.1	0	1	0	0	0	0	0	1	0	0	1	0	0	0	0	0
d__Bacteria	p__Proteobacteria	c__Gammaproteobacteria	o__Methylococcales	f__Methylomonadaceae	g__KS41	s__KS41 sp002862125	GB_GCA_002862125.1	0	0	0	0	0	1	0	1	1	0	0	1	0	0	0	0
d__Bacteria	p__Proteobacteria	c__Gammaproteobacteria	o__Methylococcales	f__Methylomonadaceae	g__KS41	s__KS41 sp903905335	GB_GCA_903905335.1	0	1	0	0	0	0	0	1	1	1	1	1	0	0	0	1
d__Bacteria	p__Proteobacteria	c__Gammaproteobacteria	o__Methylococcales	f__Methylomonadaceae	g__KS41	s__KS41 sp903908165	GB_GCA_903908165.1	0	1	0	0	0	0	0	1	1	0	0	0	0	0	0	0
d__Bacteria	p__Proteobacteria	c__Gammaproteobacteria	o__Methylococcales	f__Methylomonadaceae	g__KS41	s__KS41 sp903939355	GB_GCA_903939355.1	0	1	0	0	0	0	0	1	1	0	0	0	0	0	0	0
d__Bacteria	p__Proteobacteria	c__Gammaproteobacteria	o__Methylococcales	f__Methylomonadaceae	g__Methylicorpusculum	s__Methylicorpusculum oleiharenae	RS_GCF_009828925.1	0	1	0	0	0	0	0	1	1	0	0	0	0	0	0	0
d__Bacteria	p__Proteobacteria	c__Gammaproteobacteria	o__Methylococcales	f__Methylomonadaceae	g__Methylobacter	s__Methylobacter luteus	RS_GCF_000427625.1	0	1	0	0	0	0	0	1	1	0	0	1	0	0	0	0
d__Bacteria	p__Proteobacteria	c__Gammaproteobacteria	o__Methylococcales	f__Methylomonadaceae	g__Methylobacter	s__Methylobacter marinus	RS_GCF_000383855.1	0	1	0	0	0	0	0	1	1	0	0	1	0	0	0	0
d__Bacteria	p__Proteobacteria	c__Gammaproteobacteria	o__Methylococcales	f__Methylomonadaceae	g__Methylobacter_A	s__Methylobacter_A oryzae	RS_GCF_003994235.2	0	1	0	0	0	0	0	1	1	1	0	1	0	0	0	1
d__Bacteria	p__Proteobacteria	c__Gammaproteobacteria	o__Methylococcales	f__Methylomonadaceae	g__Methylobacter_A	s__Methylobacter_A sp004299305	GB_GCA_004299305.1	0	0	0	0	0	1	0	1	1	1	1	1	0	0	0	1
d__Bacteria	p__Proteobacteria	c__Gammaproteobacteria	o__Methylococcales	f__Methylomonadaceae	g__Methylomarinum	s__Methylomarinum vadi	RS_GCF_000733935.1	0	0	0	0	0	1	0	1	1	0	1	1	0	0	0	1
d__Bacteria	p__Proteobacteria	c__Gammaproteobacteria	o__Methylococcales	f__Methylomonadaceae	g__Methylomicrobium	s__Methylomicrobium agile	RS_GCF_000733855.1	0	1	0	0	0	1	0	2	1	0	0	1	0	0	0	0
d__Bacteria	p__Proteobacteria	c__Gammaproteobacteria	o__Methylococcales	f__Methylomonadaceae	g__Methylomicrobium_A	s__Methylomicrobium_A alcaliphilum	RS_GCF_000968535.2	0	1	0	0	0	0	0	1	1	0	0	0	0	0	0	0
d__Bacteria	p__Proteobacteria	c__Gammaproteobacteria	o__Methylococcales	f__Methylomonadaceae	g__Methylomicrobium_A	s__Methylomicrobium_A buryatense	RS_GCF_000341735.1	0	1	0	0	0	0	0	1	1	0	0	0	0	0	0	0
d__Bacteria	p__Proteobacteria	c__Gammaproteobacteria	o__Methylococcales	f__Methylomonadaceae	g__Methylomicrobium_A	s__Methylomicrobium_A kenyense	RS_GCF_006788925.1	0	1	0	0	0	0	0	1	1	0	0	0	0	0	0	0
d__Bacteria	p__Proteobacteria	c__Gammaproteobacteria	o__Methylococcales	f__Methylomonadaceae	g__Methylomicrobium_A	s__Methylomicrobium_A sp003932755	RS_GCF_003932755.1	0	1	0	0	0	0	0	1	1	0	0	0	0	0	0	0
d__Bacteria	p__Proteobacteria	c__Gammaproteobacteria	o__Methylococcales	f__Methylomonadaceae	g__Methylomicrobium_A	s__Methylomicrobium_A sp007135635	GB_GCA_007135635.1	0	1	0	0	0	0	0	1	1	0	0	0	0	0	0	0
d__Bacteria	p__Proteobacteria	c__Gammaproteobacteria	o__Methylococcales	f__Methylomonadaceae	g__Methylomonas	s__Methylomonas koyamae	RS_GCF_001312005.1	0	1	0	0	0	0	0	1	1	0	0	1	0	0	0	0
d__Bacteria	p__Proteobacteria	c__Gammaproteobacteria	o__Methylococcales	f__Methylomonadaceae	g__Methylomonas	s__Methylomonas koyamae_B	RS_GCF_006483455.1	0	1	0	0	0	0	0	1	1	0	0	1	0	0	0	0
d__Bacteria	p__Proteobacteria	c__Gammaproteobacteria	o__Methylococcales	f__Methylomonadaceae	g__Methylomonas	s__Methylomonas lenta	RS_GCF_001644015.1	0	1	0	0	0	1	0	2	1	0	0	1	0	0	0	0
d__Bacteria	p__Proteobacteria	c__Gammaproteobacteria	o__Methylococcales	f__Methylomonadaceae	g__Methylomonas	s__Methylomonas methanica	RS_GCF_001644045.1	0	1	0	0	0	0	0	1	1	1	1	1	0	0	0	1
d__Bacteria	p__Proteobacteria	c__Gammaproteobacteria	o__Methylococcales	f__Methylomonadaceae	g__Methylomonas	s__Methylomonas methanica_A	RS_GCF_001644035.1	0	1	0	0	0	0	0	1	1	0	0	1	0	0	0	0
d__Bacteria	p__Proteobacteria	c__Gammaproteobacteria	o__Methylococcales	f__Methylomonadaceae	g__Methylomonas	s__Methylomonas methanica_B	RS_GCF_000214665.1	0	1	0	0	0	0	0	1	1	0	0	1	0	0	0	0
d__Bacteria	p__Proteobacteria	c__Gammaproteobacteria	o__Methylococcales	f__Methylomonadaceae	g__Methylomonas	s__Methylomonas sp000515215	RS_GCF_000515215.1	0	1	0	0	0	0	0	1	1	0	0	1	0	0	0	0
d__Bacteria	p__Proteobacteria	c__Gammaproteobacteria	o__Methylococcales	f__Methylomonadaceae	g__Methylomonas	s__Methylomonas sp000702925	RS_GCF_000702925.2	0	1	0	0	0	0	0	1	1	0	0	1	0	0	0	0
d__Bacteria	p__Proteobacteria	c__Gammaproteobacteria	o__Methylococcales	f__Methylomonadaceae	g__Methylomonas	s__Methylomonas sp002928965	GB_GCA_002928965.1	0	2	0	0	0	1	0	3	1	0	0	1	0	0	0	0
d__Bacteria	p__Proteobacteria	c__Gammaproteobacteria	o__Methylococcales	f__Methylomonadaceae	g__Methylomonas	s__Methylomonas sp008632455	RS_GCF_008632455.1	0	1	0	0	0	0	0	1	1	0	0	1	0	0	0	0
d__Bacteria	p__Proteobacteria	c__Gammaproteobacteria	o__Methylococcales	f__Methylomonadaceae	g__Methylomonas	s__Methylomonas sp903858105	GB_GCA_903858105.1	0	1	0	0	0	0	0	1	1	0	0	1	0	0	0	0
d__Bacteria	p__Proteobacteria	c__Gammaproteobacteria	o__Methylococcales	f__Methylomonadaceae	g__Methylomonas	s__Methylomonas sp903902945	GB_GCA_903902945.1	0	1	0	0	0	0	0	1	1	0	0	0	0	0	0	0
d__Bacteria	p__Proteobacteria	c__Gammaproteobacteria	o__Methylococcales	f__Methylomonadaceae	g__Methyloprofundus	s__Methyloprofundus sedimenti	RS_GCF_002072955.1	0	1	0	0	0	1	0	2	1	1	1	1	0	0	0	1
d__Bacteria	p__Proteobacteria	c__Gammaproteobacteria	o__Methylococcales	f__Methylomonadaceae	g__Methyloprofundus	s__Methyloprofundus sp002189065	RS_GCF_002189065.1	0	1	0	0	0	2	0	3	1	1	1	1	0	0	0	1
d__Bacteria	p__Proteobacteria	c__Gammaproteobacteria	o__Methylococcales	f__Methylomonadaceae	g__Methyloprofundus	s__Methyloprofundus sp013138555	GB_GCA_013138555.1	0	0	0	0	0	1	0	1	1	0	1	1	0	0	0	1
d__Bacteria	p__Proteobacteria	c__Gammaproteobacteria	o__Methylococcales	f__Methylomonadaceae	g__Methyloprofundus	s__Methyloprofundus sp013138595	GB_GCA_013138595.1	0	1	0	0	0	0	0	1	1	0	1	1	0	0	0	1
d__Bacteria	p__Proteobacteria	c__Gammaproteobacteria	o__Methylococcales	f__Methylomonadaceae	g__Methyloprofundus	s__Methyloprofundus sp900128525	RS_GCF_900128525.1	0	1	0	0	0	0	0	1	1	1	1	1	0	0	0	1
d__Bacteria	p__Proteobacteria	c__Gammaproteobacteria	o__Methylococcales	f__Methylomonadaceae	g__Methylosarcina	s__Methylosarcina fibrata	RS_GCF_000372865.1	0	1	0	0	0	1	0	2	1	1	1	0	0	0	0	0
d__Bacteria	p__Proteobacteria	c__Gammaproteobacteria	o__Methylococcales	f__Methylomonadaceae	g__Methylosarcina_B	s__Methylosarcina_B lacus	RS_GCF_000527095.1	0	0	0	0	0	2	0	2	1	0	0	1	0	0	0	0
d__Bacteria	p__Proteobacteria	c__Gammaproteobacteria	o__Methylococcales	f__Methylomonadaceae	g__Methylovulum	s__Methylovulum miyakonense	RS_GCF_000384075.1	0	1	0	0	0	0	0	1	1	0	0	1	0	0	0	0
d__Bacteria	p__Proteobacteria	c__Gammaproteobacteria	o__Methylococcales	f__Methylomonadaceae	g__Methylovulum	s__Methylovulum oryzae	RS_GCF_000963695.1	0	2	0	0	0	0	0	2	1	0	0	1	0	0	0	0
d__Bacteria	p__Proteobacteria	c__Gammaproteobacteria	o__Methylococcales	f__Methylomonadaceae	g__Methylovulum	s__Methylovulum psychrotolerans	RS_GCF_002923755.1	0	1	0	0	0	0	0	1	1	0	0	1	0	0	0	0
d__Bacteria	p__Proteobacteria	c__Gammaproteobacteria	o__Methylococcales	f__Methylomonadaceae	g__Methylovulum	s__Methylovulum sp004299465	GB_GCA_004299465.1	0	1	0	0	0	1	0	2	1	0	0	0	0	0	0	0
d__Bacteria	p__Proteobacteria	c__Gammaproteobacteria	o__Methylococcales	f__Methylomonadaceae	g__Methylovulum	s__Methylovulum sp007280895	GB_GCA_007280895.1	0	1	0	0	0	0	0	1	1	1	1	0	0	0	0	0
d__Bacteria	p__Proteobacteria	c__Gammaproteobacteria	o__Methylococcales	f__Methylomonadaceae	g__Methylovulum	s__Methylovulum sp903944165	GB_GCA_903944165.1	0	1	0	0	0	0	0	1	1	0	0	0	0	0	0	0
d__Bacteria	p__Proteobacteria	c__Gammaproteobacteria	o__Methylococcales	f__Methylomonadaceae	g__Methylovulum	s__Methylovulum sp903945375	GB_GCA_903945375.1	0	1	0	0	0	0	0	1	1	1	0	1	0	0	0	1
d__Bacteria	p__Proteobacteria	c__Gammaproteobacteria	o__Methylococcales	f__Methylomonadaceae	g__PGZD01	s__PGZD01 sp002843155	GB_GCA_002843155.1	0	1	0	0	0	0	0	1	1	1	1	1	0	0	0	1
d__Bacteria	p__Proteobacteria	c__Gammaproteobacteria	o__Methylococcales	f__Methylomonadaceae	g__SXIZ01	s__SXIZ01 sp005779525	GB_GCA_005779525.1	0	1	0	0	0	0	0	1	1	0	1	1	0	0	0	1
d__Bacteria	p__Proteobacteria	c__Gammaproteobacteria	o__Methylococcales	f__Methylomonadaceae	g__UBA10906	s__UBA10906 sp003542275	GB_GCA_003542275.1	0	1	0	0	0	0	0	1	1	0	0	1	0	0	0	0
d__Bacteria	p__Proteobacteria	c__Gammaproteobacteria	o__Methylococcales	f__Methylomonadaceae	g__UBA10906	s__UBA10906 sp900299045	GB_GCA_900299045.1	0	1	0	0	0	0	0	1	1	0	0	1	0	0	0	0
d__Bacteria	p__Proteobacteria	c__Gammaproteobacteria	o__Methylococcales	f__Methylomonadaceae	g__UBA10906	s__UBA10906 sp903834465	GB_GCA_903834465.1	0	1	0	0	0	0	0	1	1	0	0	1	0	0	0	0
d__Bacteria	p__Proteobacteria	c__Gammaproteobacteria	o__Methylococcales	f__Methylomonadaceae	g__UBA10906	s__UBA10906 sp903847275	GB_GCA_903847275.1	0	1	0	0	0	0	0	1	1	0	0	1	0	0	0	0
d__Bacteria	p__Proteobacteria	c__Gammaproteobacteria	o__Methylococcales	f__Methylomonadaceae	g__UBA10906	s__UBA10906 sp903848905	GB_GCA_903848905.1	0	1	0	0	0	0	0	1	1	0	0	1	0	0	0	0
d__Bacteria	p__Proteobacteria	c__Gammaproteobacteria	o__Methylococcales	f__Methylomonadaceae	g__UBA10906	s__UBA10906 sp903876445	GB_GCA_903876445.1	0	1	0	0	0	0	0	1	1	0	0	1	0	0	0	0
d__Bacteria	p__Proteobacteria	c__Gammaproteobacteria	o__Methylococcales	f__Methylomonadaceae	g__UBA10906	s__UBA10906 sp903953455	GB_GCA_903953455.1	0	1	0	0	0	0	0	1	1	0	0	1	0	0	0	0
d__Bacteria	p__Proteobacteria	c__Gammaproteobacteria	o__Methylococcales	f__Methylomonadaceae	g__UBA4132	s__UBA4132 sp002256685	GB_GCA_002256685.1	0	1	0	0	0	0	0	1	1	1	1	1	0	0	0	1
d__Bacteria	p__Proteobacteria	c__Gammaproteobacteria	o__Methylococcales	f__Methylomonadaceae	g__UBA4132	s__UBA4132 sp002380945	GB_GCA_002380945.1	0	1	0	0	0	0	0	1	1	1	1	1	0	0	0	1
d__Bacteria	p__Proteobacteria	c__Gammaproteobacteria	o__Methylococcales	f__Methylomonadaceae	g__UBA4132	s__UBA4132 sp903902705	GB_GCA_903902705.1	0	2	0	0	0	0	0	2	1	1	1	0	0	0	0	0
d__Bacteria	p__Proteobacteria	c__Gammaproteobacteria	o__Methylococcales	f__Methylothermaceae	g__Methylohalobius	s__Methylohalobius crimeensis	RS_GCF_000421465.1	0	0	0	0	0	1	0	1	1	0	1	0	0	0	0	0
d__Bacteria	p__Proteobacteria	c__Gammaproteobacteria	o__Methylococcales	f__Methylothermaceae	g__Methylohalobius	s__Methylohalobius sp001566965	GB_GCA_001566965.1	0	1	0	0	0	0	0	1	1	1	1	0	0	0	0	0
d__Bacteria	p__Proteobacteria	c__Gammaproteobacteria	o__Methylococcales	f__UBA2780	g__UBA2780	s__UBA2780 sp002352345	GB_GCA_002352345.1	0	1	0	0	0	0	0	1	1	1	0	0	1	1	0	0
d__Bacteria	p__Proteobacteria	c__Gammaproteobacteria	o__Nevskiales	f__Nevskiaceae	g__CAU-1509	s__CAU-1509 sp005047655	RS_GCF_005047655.1	0	0	0	0	0	1	0	1	1	1	1	1	1	1	1	0
d__Bacteria	p__Proteobacteria	c__Gammaproteobacteria	o__Nevskiales	f__Nevskiaceae	g__Solimonas	s__Solimonas variicoloris	RS_GCF_000382285.1	0	0	0	0	0	1	0	1	1	0	1	0	0	0	0	0
d__Bacteria	p__Proteobacteria	c__Gammaproteobacteria	o__Nevskiales	f__Salinisphaeraceae	g__Salinisphaera	s__Salinisphaera shabanensis	RS_GCF_000215955.2	0	1	0	0	0	0	0	1	1	0	1	0	1	1	1	0
d__Bacteria	p__Proteobacteria	c__Gammaproteobacteria	o__Nevskiales	f__Salinisphaeraceae	g__Salinisphaera	s__Salinisphaera sp002729955	GB_GCA_002729955.1	0	1	0	0	0	0	0	1	1	0	1	0	0	0	0	0
d__Bacteria	p__Proteobacteria	c__Gammaproteobacteria	o__Nevskiales	f__Salinisphaeraceae	g__Salinisphaera	s__Salinisphaera sp003177035	RS_GCF_003177035.1	0	0	0	0	0	2	0	2	1	1	1	0	0	0	0	0
d__Bacteria	p__Proteobacteria	c__Gammaproteobacteria	o__Nevskiales	f__Salinisphaeraceae	g__Salinisphaera_A	s__Salinisphaera_A sp002403445	GB_GCA_002403445.1	0	0	0	0	0	1	0	1	1	0	0	0	0	0	0	0
d__Bacteria	p__Proteobacteria	c__Gammaproteobacteria	o__Nitrococcales	f__AK92	g__AK92	s__AK92 sp003399765	RS_GCF_003399765.1	0	0	0	0	0	1	0	1	1	1	1	0	1	1	1	0
d__Bacteria	p__Proteobacteria	c__Gammaproteobacteria	o__Nitrococcales	f__AK92	g__JAAYIK01	s__JAAYIK01 sp012523465	GB_GCA_012523465.1	0	0	0	0	0	1	0	1	1	0	1	0	0	0	0	0
d__Bacteria	p__Proteobacteria	c__Gammaproteobacteria	o__Nitrococcales	f__AK92	g__S0819	s__S0819 sp009295635	RS_GCF_009295635.1	0	0	0	0	0	1	0	1	0	0	1	0	0	0	0	0
d__Bacteria	p__Proteobacteria	c__Gammaproteobacteria	o__Nitrococcales	f__Aquisalimonadaceae	g__Aquisalimonas	s__Aquisalimonas sp007120195	GB_GCA_007120195.1	0	1	0	0	0	0	0	1	1	1	0	1	1	1	1	0
d__Bacteria	p__Proteobacteria	c__Gammaproteobacteria	o__Nitrococcales	f__Aquisalimonadaceae	g__LSCE01	s__LSCE01 sp007125985	GB_GCA_007125985.1	0	0	0	0	0	1	0	1	1	1	0	0	1	1	0	0
d__Bacteria	p__Proteobacteria	c__Gammaproteobacteria	o__Nitrococcales	f__Aquisalimonadaceae	g__SLLM01	s__SLLM01 sp007134055	GB_GCA_007134055.1	0	0	0	0	0	1	0	1	1	1	1	0	0	0	0	0
d__Bacteria	p__Proteobacteria	c__Gammaproteobacteria	o__Nitrococcales	f__Halorhodospiraceae	g__Alkalilimnicola	s__Alkalilimnicola ehrlichii	RS_GCF_000014785.1	0	1	0	0	0	0	0	1	1	1	0	0	1	1	0	0
d__Bacteria	p__Proteobacteria	c__Gammaproteobacteria	o__Nitrococcales	f__Nitrococcaceae	g__Arhodomonas	s__Arhodomonas aquaeolei	RS_GCF_000374645.1	0	1	0	0	0	0	0	1	1	1	0	1	1	1	1	0
d__Bacteria	p__Proteobacteria	c__Gammaproteobacteria	o__Nitrococcales	f__Nitrococcaceae	g__WFHF3C12	s__WFHF3C12 sp013519935	GB_GCA_013519935.1	0	0	0	0	0	1	0	1	1	1	1	0	0	0	0	0
d__Bacteria	p__Proteobacteria	c__Gammaproteobacteria	o__Nitrosococcales	f__Methylophagaceae	g__41-12-T18	s__41-12-T18 sp002163115	GB_GCA_002163115.1	0	1	0	0	0	0	0	1	1	0	0	0	0	0	0	0
d__Bacteria	p__Proteobacteria	c__Gammaproteobacteria	o__Nitrosococcales	f__Methylophagaceae	g__GCA-002733105	s__GCA-002733105 sp002402245	GB_GCA_002402245.1	0	1	0	0	0	0	0	1	1	0	1	0	0	0	0	0
d__Bacteria	p__Proteobacteria	c__Gammaproteobacteria	o__Nitrosococcales	f__Methylophagaceae	g__GCA-002733105	s__GCA-002733105 sp002733105	GB_GCA_002733105.1	0	1	0	0	0	0	0	1	1	0	1	0	0	0	0	0
d__Bacteria	p__Proteobacteria	c__Gammaproteobacteria	o__Nitrosococcales	f__Methylophagaceae	g__GCA-002733105	s__GCA-002733105 sp002733335	GB_GCA_002733335.1	0	3	0	0	0	0	0	3	1	1	1	0	1	1	1	0
d__Bacteria	p__Proteobacteria	c__Gammaproteobacteria	o__Nitrosococcales	f__Methylophagaceae	g__GCA-002733105	s__GCA-002733105 sp002733505	GB_GCA_002733505.1	0	1	0	0	0	0	0	1	1	1	0	0	1	1	0	0
d__Bacteria	p__Proteobacteria	c__Gammaproteobacteria	o__Nitrosococcales	f__Methylophagaceae	g__GCA-002733105	s__GCA-002733105 sp002733715	GB_GCA_002733715.1	0	1	0	0	0	0	0	1	1	0	1	0	1	1	1	0
d__Bacteria	p__Proteobacteria	c__Gammaproteobacteria	o__Nitrosococcales	f__Methylophagaceae	g__GCA-002733105	s__GCA-002733105 sp003645305	GB_GCA_003645305.1	0	1	0	0	0	0	0	1	1	1	0	1	0	0	0	1
d__Bacteria	p__Proteobacteria	c__Gammaproteobacteria	o__Nitrosococcales	f__Methylophagaceae	g__GCA-002733105	s__GCA-002733105 sp003645385	GB_GCA_003645385.1	0	2	0	0	0	0	0	2	1	0	0	1	1	1	1	0
d__Bacteria	p__Proteobacteria	c__Gammaproteobacteria	o__Nitrosococcales	f__Methylophagaceae	g__GCA-002733105	s__GCA-002733105 sp013139345	GB_GCA_013139345.1	0	1	0	0	0	0	0	1	1	1	1	0	1	1	1	0
d__Bacteria	p__Proteobacteria	c__Gammaproteobacteria	o__Nitrosococcales	f__Methylophagaceae	g__GCA-002733105	s__GCA-002733105 sp013215775	GB_GCA_013215775.1	0	1	0	0	0	0	0	1	1	0	1	0	1	1	1	0
d__Bacteria	p__Proteobacteria	c__Gammaproteobacteria	o__Nitrosococcales	f__Methylophagaceae	g__GCA-002733105	s__GCA-002733105 sp013215825	GB_GCA_013215825.1	0	1	0	0	0	0	0	1	1	1	0	1	1	1	1	0
d__Bacteria	p__Proteobacteria	c__Gammaproteobacteria	o__Nitrosococcales	f__Methylophagaceae	g__Methylophaga	s__Methylophaga aminisulfidivorans	RS_GCF_000214595.1	0	0	0	0	0	1	0	1	1	0	0	0	0	0	0	0
d__Bacteria	p__Proteobacteria	c__Gammaproteobacteria	o__Nitrosococcales	f__Methylophagaceae	g__Methylophaga	s__Methylophaga nitratireducenticrescens	RS_GCF_000260985.4	0	2	0	0	0	0	0	2	1	1	0	0	1	1	0	0
d__Bacteria	p__Proteobacteria	c__Gammaproteobacteria	o__Nitrosococcales	f__Methylophagaceae	g__Methylophaga	s__Methylophaga sp002706095	GB_GCA_002706095.1	0	0	0	0	0	1	0	1	1	0	0	0	0	0	0	0
d__Bacteria	p__Proteobacteria	c__Gammaproteobacteria	o__Nitrosococcales	f__Methylophagaceae	g__Methylophaga	s__Methylophaga sp009711715	GB_GCA_009711715.1	0	0	0	0	0	1	0	1	1	0	0	0	0	0	0	0
d__Bacteria	p__Proteobacteria	c__Gammaproteobacteria	o__Nitrosococcales	f__Methylophagaceae	g__Methylophaga	s__Methylophaga sulfidovorans	RS_GCF_900114205.1	0	0	0	0	0	1	0	1	1	0	0	0	0	0	0	0
d__Bacteria	p__Proteobacteria	c__Gammaproteobacteria	o__Nitrosococcales	f__Methylophagaceae	g__UBA652	s__UBA652 sp002299915	GB_GCA_002299915.1	0	2	0	0	0	0	0	2	1	0	1	0	0	0	0	0
d__Bacteria	p__Proteobacteria	c__Gammaproteobacteria	o__PS1	f__Thioglobaceae	g__Gsub	s__Gsub sp002007405	GB_GCA_002007405.1	0	1	0	0	0	0	0	1	0	0	1	0	0	0	0	0
d__Bacteria	p__Proteobacteria	c__Gammaproteobacteria	o__PS1	f__Thioglobaceae	g__SUP05	s__SUP05 sp000205985	GB_GCA_000205985.2	0	1	0	0	0	0	0	1	1	1	1	0	0	0	0	0
d__Bacteria	p__Proteobacteria	c__Gammaproteobacteria	o__PS1	f__Thioglobaceae	g__Thiodubiliella	s__Thiodubiliella endoseptemdiera	GB_GCA_013416635.1	0	0	0	0	0	1	0	1	1	0	1	0	0	0	0	0
d__Bacteria	p__Proteobacteria	c__Gammaproteobacteria	o__PS1	f__Thioglobaceae	g__Thiodubiliella	s__Thiodubiliella sp001298715	RS_GCF_001298715.1	0	0	0	0	0	1	0	1	1	1	1	0	0	0	0	0
d__Bacteria	p__Proteobacteria	c__Gammaproteobacteria	o__PS1	f__Thioglobaceae	g__Thiodubiliella	s__Thiodubiliella sp001547755	RS_GCF_001547755.1	0	0	0	0	0	1	0	1	1	1	0	0	0	0	0	0
d__Bacteria	p__Proteobacteria	c__Gammaproteobacteria	o__PS1	f__Thioglobaceae	g__Thiodubiliella	s__Thiodubiliella sp900128405	RS_GCF_900128405.1	0	0	0	0	0	1	0	1	1	1	1	0	1	1	1	0
d__Bacteria	p__Proteobacteria	c__Gammaproteobacteria	o__PS1	f__Thioglobaceae	g__Thiodubiliella	s__Thiodubiliella sp900128535	RS_GCF_900128535.1	0	0	0	0	0	1	0	1	1	1	1	0	1	1	1	0
d__Bacteria	p__Proteobacteria	c__Gammaproteobacteria	o__PS1	f__Thioglobaceae	g__Thiodubiliella	s__Thiodubiliella sp900180345	RS_GCF_900180345.1	0	0	0	0	0	1	0	1	1	0	1	0	1	1	1	0
d__Bacteria	p__Proteobacteria	c__Gammaproteobacteria	o__PS1	f__Thioglobaceae	g__Thioglobus_A	s__Thioglobus_A autotrophicus	RS_GCF_001293165.1	0	1	0	0	0	0	0	1	1	1	0	0	0	0	0	0
d__Bacteria	p__Proteobacteria	c__Gammaproteobacteria	o__PS1	f__Thioglobaceae	g__Thioglobus_A	s__Thioglobus_A sp014384345	GB_GCA_014384345.1	0	1	0	0	0	0	0	1	1	1	0	0	0	0	0	0
d__Bacteria	p__Proteobacteria	c__Gammaproteobacteria	o__PS1	f__Thioglobaceae	g__Thioglobus_A	s__Thioglobus_A sp900128515	RS_GCF_900128515.1	0	0	0	0	0	1	0	1	1	0	1	0	0	0	0	0
d__Bacteria	p__Proteobacteria	c__Gammaproteobacteria	o__PS1	f__Thioglobaceae	g__Thioglobus_B	s__Thioglobus_B perditus	GB_GCA_002909145.1	0	1	0	0	0	0	0	1	1	1	0	1	1	1	1	0
d__Bacteria	p__Proteobacteria	c__Gammaproteobacteria	o__Pseudomonadales	f__Alcanivoracaceae	g__Alcanivorax	s__Alcanivorax dieselolei	RS_GCF_000300005.1	0	0	0	0	0	1	0	1	1	1	1	0	1	1	1	0
d__Bacteria	p__Proteobacteria	c__Gammaproteobacteria	o__Pseudomonadales	f__Alcanivoracaceae	g__Alcanivorax	s__Alcanivorax sp002313655	GB_GCA_013128495.1	0	0	0	0	0	2	0	2	0	0	1	0	0	0	0	0
d__Bacteria	p__Proteobacteria	c__Gammaproteobacteria	o__Pseudomonadales	f__Alcanivoracaceae	g__Alcanivorax	s__Alcanivorax sp004360225	RS_GCF_004360225.1	0	0	0	0	0	1	0	1	1	1	1	0	1	1	1	0
d__Bacteria	p__Proteobacteria	c__Gammaproteobacteria	o__Pseudomonadales	f__Alcanivoracaceae	g__Alcanivorax	s__Alcanivorax xenomutans	RS_GCF_900217905.1	0	0	0	0	0	1	0	1	1	1	1	0	1	1	1	0
d__Bacteria	p__Proteobacteria	c__Gammaproteobacteria	o__Pseudomonadales	f__Alcanivoracaceae	g__Alcanivorax_A	s__Alcanivorax_A pacificus	RS_GCF_000299335.2	0	0	0	0	0	1	0	1	1	0	0	0	0	0	0	0
d__Bacteria	p__Proteobacteria	c__Gammaproteobacteria	o__Pseudomonadales	f__Cellvibrionaceae	g__Agaribacterium	s__Agaribacterium haliotis	RS_GCF_002312815.1	0	0	0	0	0	2	0	2	1	0	0	0	0	0	0	0
d__Bacteria	p__Proteobacteria	c__Gammaproteobacteria	o__Pseudomonadales	f__Cellvibrionaceae	g__Cellvibrio	s__Cellvibrio japonicus	RS_GCF_000019225.1	0	0	0	0	0	1	0	1	1	0	0	0	0	0	0	0
d__Bacteria	p__Proteobacteria	c__Gammaproteobacteria	o__Pseudomonadales	f__Cellvibrionaceae	g__Cellvibrio	s__Cellvibrio sp002162135	RS_GCF_002162135.1	0	1	0	0	0	1	0	2	1	1	1	0	0	0	0	0
d__Bacteria	p__Proteobacteria	c__Gammaproteobacteria	o__Pseudomonadales	f__Cellvibrionaceae	g__Cellvibrio	s__Cellvibrio sp002483145	GB_GCA_002483145.1	0	1	0	0	0	1	0	2	1	1	0	0	0	0	0	0
d__Bacteria	p__Proteobacteria	c__Gammaproteobacteria	o__Pseudomonadales	f__Cellvibrionaceae	g__Cellvibrio	s__Cellvibrio sp002483365	GB_GCA_002483365.1	0	0	0	0	0	1	0	1	1	1	0	0	0	0	0	0
d__Bacteria	p__Proteobacteria	c__Gammaproteobacteria	o__Pseudomonadales	f__Cellvibrionaceae	g__Cellvibrio	s__Cellvibrio sp003524365	GB_GCA_003524365.1	0	1	0	0	0	2	0	3	1	1	0	0	0	0	0	0
d__Bacteria	p__Proteobacteria	c__Gammaproteobacteria	o__Pseudomonadales	f__Cellvibrionaceae	g__Cellvibrio	s__Cellvibrio sp008806975	RS_GCF_008806975.1	0	0	0	0	0	1	0	1	1	1	0	0	0	0	0	0
d__Bacteria	p__Proteobacteria	c__Gammaproteobacteria	o__Pseudomonadales	f__Cellvibrionaceae	g__GCA-2746115	s__GCA-2746115 sp002746115	GB_GCA_002746115.1	0	0	0	0	0	1	0	1	1	1	0	0	0	0	0	0
d__Bacteria	p__Proteobacteria	c__Gammaproteobacteria	o__Pseudomonadales	f__Cellvibrionaceae	g__Gilvimarinus	s__Gilvimarinus polysaccharolyticus	RS_GCF_001187555.1	0	0	0	0	0	1	0	1	1	1	0	0	0	0	0	0
d__Bacteria	p__Proteobacteria	c__Gammaproteobacteria	o__Pseudomonadales	f__Cellvibrionaceae	g__Marinimicrobium	s__Marinimicrobium agarilyticum	RS_GCF_000423345.1	0	1	0	0	0	1	0	2	1	1	1	0	0	0	0	0
d__Bacteria	p__Proteobacteria	c__Gammaproteobacteria	o__Pseudomonadales	f__Cellvibrionaceae	g__Marinimicrobium	s__Marinimicrobium koreense	RS_GCF_003762925.1	0	0	0	0	0	1	0	1	1	1	1	0	0	0	0	0
d__Bacteria	p__Proteobacteria	c__Gammaproteobacteria	o__Pseudomonadales	f__Cellvibrionaceae	g__Microbulbifer	s__Microbulbifer donghaiensis	RS_GCF_900129095.1	0	1	0	0	0	2	0	3	1	1	0	1	0	0	0	1
d__Bacteria	p__Proteobacteria	c__Gammaproteobacteria	o__Pseudomonadales	f__Cellvibrionaceae	g__Microbulbifer	s__Microbulbifer harenosus	RS_GCF_005771435.1	0	0	0	0	0	1	0	1	1	1	0	0	0	0	0	0
d__Bacteria	p__Proteobacteria	c__Gammaproteobacteria	o__Pseudomonadales	f__Cellvibrionaceae	g__Microbulbifer	s__Microbulbifer marinus	RS_GCF_900107725.1	0	1	0	0	0	1	0	2	1	1	0	1	0	0	0	1
d__Bacteria	p__Proteobacteria	c__Gammaproteobacteria	o__Pseudomonadales	f__Cellvibrionaceae	g__Microbulbifer	s__Microbulbifer rhizosphaerae	RS_GCF_014191725.1	0	0	0	0	0	1	0	1	1	1	0	0	0	0	0	0
d__Bacteria	p__Proteobacteria	c__Gammaproteobacteria	o__Pseudomonadales	f__Cellvibrionaceae	g__Microbulbifer	s__Microbulbifer sp013367775	RS_GCF_013367775.1	0	0	0	0	0	1	0	1	1	1	0	0	0	0	0	0
d__Bacteria	p__Proteobacteria	c__Gammaproteobacteria	o__Pseudomonadales	f__Cellvibrionaceae	g__Microbulbifer	s__Microbulbifer thermotolerans	RS_GCF_900112305.1	0	0	0	0	0	1	0	1	0	1	0	0	0	0	0	0
d__Bacteria	p__Proteobacteria	c__Gammaproteobacteria	o__Pseudomonadales	f__Cellvibrionaceae	g__Microbulbifer	s__Microbulbifer yueqingensis	RS_GCF_900100355.1	0	0	0	0	0	1	0	1	1	1	0	0	1	1	0	0
d__Bacteria	p__Proteobacteria	c__Gammaproteobacteria	o__Pseudomonadales	f__Cellvibrionaceae	g__SW121	s__SW121 sp003259155	RS_GCF_003259155.1	0	0	0	0	0	1	0	1	1	0	1	0	0	0	0	0
d__Bacteria	p__Proteobacteria	c__Gammaproteobacteria	o__Pseudomonadales	f__Cellvibrionaceae	g__Teredinibacter	s__Teredinibacter sp000966245	GB_GCA_014217335.1	0	0	0	0	0	1	0	1	1	1	0	0	0	0	0	0
d__Bacteria	p__Proteobacteria	c__Gammaproteobacteria	o__Pseudomonadales	f__Cellvibrionaceae	g__Teredinibacter	s__Teredinibacter sp001922955	RS_GCF_014211975.1	0	0	0	0	0	1	0	1	1	1	0	0	0	0	0	0
d__Bacteria	p__Proteobacteria	c__Gammaproteobacteria	o__Pseudomonadales	f__Cellvibrionaceae	g__Teredinibacter	s__Teredinibacter sp003634075	RS_GCF_003634075.1	0	0	0	0	0	1	0	1	1	1	0	0	0	0	0	0
d__Bacteria	p__Proteobacteria	c__Gammaproteobacteria	o__Pseudomonadales	f__Cellvibrionaceae	g__Teredinibacter	s__Teredinibacter waterburyi	RS_GCF_001922985.1	0	0	0	0	0	1	0	1	1	0	0	0	0	0	0	0
d__Bacteria	p__Proteobacteria	c__Gammaproteobacteria	o__Pseudomonadales	f__Cellvibrionaceae	g__UBA5868	s__UBA5868 sp002432095	GB_GCA_002432095.1	0	1	0	0	0	0	0	1	1	0	1	0	0	0	0	0
d__Bacteria	p__Proteobacteria	c__Gammaproteobacteria	o__Pseudomonadales	f__Cellvibrionaceae	g__UBA5868	s__UBA5868 sp014336955	RS_GCF_014336955.1	0	0	0	0	0	1	0	1	1	0	0	0	0	0	0	0
d__Bacteria	p__Proteobacteria	c__Gammaproteobacteria	o__Pseudomonadales	f__Endozoicomonadaceae	g__Endozoicomonas	s__Endozoicomonas arenosclerae	RS_GCF_001562015.1	0	0	0	0	0	1	0	1	1	0	0	0	0	0	0	0
d__Bacteria	p__Proteobacteria	c__Gammaproteobacteria	o__Pseudomonadales	f__Endozoicomonadaceae	g__Endozoicomonas	s__Endozoicomonas atrinae	RS_GCF_001647025.1	0	0	0	0	0	1	0	1	1	0	0	0	0	0	0	0
d__Bacteria	p__Proteobacteria	c__Gammaproteobacteria	o__Pseudomonadales	f__Endozoicomonadaceae	g__Endozoicomonas	s__Endozoicomonas elysicola	RS_GCF_000710775.1	0	0	0	0	0	1	0	1	1	0	0	0	0	0	0	0
d__Bacteria	p__Proteobacteria	c__Gammaproteobacteria	o__Pseudomonadales	f__Endozoicomonadaceae	g__Endozoicomonas	s__Endozoicomonas sp009653635	RS_GCF_009653635.1	0	0	0	0	0	2	0	2	1	0	0	0	0	0	0	0
d__Bacteria	p__Proteobacteria	c__Gammaproteobacteria	o__Pseudomonadales	f__Halieaceae	g__Haliea	s__Haliea alexandrii	RS_GCF_003719295.1	0	1	0	0	0	0	0	1	0	0	0	1	0	0	0	0
d__Bacteria	p__Proteobacteria	c__Gammaproteobacteria	o__Pseudomonadales	f__Halieaceae	g__Haliea	s__Haliea salexigens	RS_GCF_000423125.1	0	1	0	0	0	0	0	1	0	0	0	1	0	0	0	0
d__Bacteria	p__Proteobacteria	c__Gammaproteobacteria	o__Pseudomonadales	f__Halieaceae	g__Haliea	s__Haliea sp002414665	GB_GCA_002414665.1	0	1	0	0	0	0	0	1	0	0	0	1	0	0	0	0
d__Bacteria	p__Proteobacteria	c__Gammaproteobacteria	o__Pseudomonadales	f__Halieaceae	g__Haliea	s__Haliea sp002416125	GB_GCA_002416125.1	0	1	0	0	0	0	0	1	0	0	0	1	0	0	0	0
d__Bacteria	p__Proteobacteria	c__Gammaproteobacteria	o__Pseudomonadales	f__Halieaceae	g__Halioglobus	s__Halioglobus lutimaris	RS_GCF_002866825.1	0	1	0	0	0	0	0	1	1	1	0	1	0	0	0	1
d__Bacteria	p__Proteobacteria	c__Gammaproteobacteria	o__Pseudomonadales	f__Halieaceae	g__Halioglobus	s__Halioglobus sp004354085	RS_GCF_004354085.1	0	1	0	0	0	0	0	1	1	0	0	1	1	1	1	0
d__Bacteria	p__Proteobacteria	c__Gammaproteobacteria	o__Pseudomonadales	f__Halieaceae	g__Kineobactrum	s__Kineobactrum sp010669285	RS_GCF_010669285.1	0	1	0	0	0	0	0	1	1	0	1	0	0	0	0	0
d__Bacteria	p__Proteobacteria	c__Gammaproteobacteria	o__Pseudomonadales	f__Halieaceae	g__NZNC01	s__NZNC01 sp002692965	GB_GCA_002692965.1	0	1	0	0	0	0	0	1	1	0	0	0	0	0	0	0
d__Bacteria	p__Proteobacteria	c__Gammaproteobacteria	o__Pseudomonadales	f__Halieaceae	g__Parahaliea	s__Parahaliea mediterranea	RS_GCF_003402235.1	0	1	0	0	0	0	0	1	1	1	0	0	0	0	0	0
d__Bacteria	p__Proteobacteria	c__Gammaproteobacteria	o__Pseudomonadales	f__Halieaceae	g__Parahaliea	s__Parahaliea sp014077625	RS_GCF_014077625.1	0	0	0	0	0	1	0	1	0	0	1	0	0	0	0	0
d__Bacteria	p__Proteobacteria	c__Gammaproteobacteria	o__Pseudomonadales	f__Halomonadaceae	g__Chromohalobacter	s__Chromohalobacter canadensis	RS_GCF_900221025.1	0	0	0	0	0	1	0	1	1	1	1	0	0	0	0	0
d__Bacteria	p__Proteobacteria	c__Gammaproteobacteria	o__Pseudomonadales	f__Halomonadaceae	g__Chromohalobacter	s__Chromohalobacter salexigens_A	RS_GCF_013393405.1	0	0	0	0	0	1	0	1	1	1	1	0	0	0	0	0
d__Bacteria	p__Proteobacteria	c__Gammaproteobacteria	o__Pseudomonadales	f__Halomonadaceae	g__Halomonas	s__Halomonas aestuarii	RS_GCF_001886615.1	0	1	0	0	0	0	0	1	1	1	0	1	1	1	1	0
d__Bacteria	p__Proteobacteria	c__Gammaproteobacteria	o__Pseudomonadales	f__Halomonadaceae	g__Halomonas	s__Halomonas alimentaria	RS_GCF_009902005.1	0	1	0	0	0	0	0	1	1	1	0	1	1	1	1	0
d__Bacteria	p__Proteobacteria	c__Gammaproteobacteria	o__Pseudomonadales	f__Halomonadaceae	g__Halomonas	s__Halomonas alkaliantarctica	RS_GCF_004364445.1	0	1	0	0	0	0	0	1	1	1	0	0	1	1	0	0
d__Bacteria	p__Proteobacteria	c__Gammaproteobacteria	o__Pseudomonadales	f__Halomonadaceae	g__Halomonas	s__Halomonas beimenensis	RS_GCF_002549795.1	0	1	0	0	0	0	0	1	1	1	0	0	1	1	0	0
d__Bacteria	p__Proteobacteria	c__Gammaproteobacteria	o__Pseudomonadales	f__Halomonadaceae	g__Halomonas	s__Halomonas campaniensis	RS_GCF_014193375.1	0	1	0	0	0	0	0	1	1	1	0	1	1	1	1	0
d__Bacteria	p__Proteobacteria	c__Gammaproteobacteria	o__Pseudomonadales	f__Halomonadaceae	g__Halomonas	s__Halomonas campaniensis_A	RS_GCF_002211105.1	0	1	0	0	0	0	0	1	1	1	0	0	1	1	0	0
d__Bacteria	p__Proteobacteria	c__Gammaproteobacteria	o__Pseudomonadales	f__Halomonadaceae	g__Halomonas	s__Halomonas cerina	RS_GCF_014192215.1	0	1	0	0	0	0	0	1	1	1	0	1	1	1	1	0
d__Bacteria	p__Proteobacteria	c__Gammaproteobacteria	o__Pseudomonadales	f__Halomonadaceae	g__Halomonas	s__Halomonas chromatireducens	RS_GCF_001545155.1	0	1	0	0	0	0	0	1	1	1	0	1	1	1	1	0
d__Bacteria	p__Proteobacteria	c__Gammaproteobacteria	o__Pseudomonadales	f__Halomonadaceae	g__Halomonas	s__Halomonas daqiaonensis	RS_GCF_900109725.1	0	1	0	0	0	0	0	1	1	1	0	1	1	1	1	0
d__Bacteria	p__Proteobacteria	c__Gammaproteobacteria	o__Pseudomonadales	f__Halomonadaceae	g__Halomonas	s__Halomonas denitrificans	RS_GCF_003056305.1	0	1	0	0	0	0	0	1	1	1	0	1	1	1	1	0
d__Bacteria	p__Proteobacteria	c__Gammaproteobacteria	o__Pseudomonadales	f__Halomonadaceae	g__Halomonas	s__Halomonas desiderata	GB_GCA_011742915.1	0	1	0	0	0	0	0	1	1	1	0	1	1	1	1	0
d__Bacteria	p__Proteobacteria	c__Gammaproteobacteria	o__Pseudomonadales	f__Halomonadaceae	g__Halomonas	s__Halomonas endophytica	RS_GCF_002879615.1	0	1	0	0	0	0	0	1	1	1	0	1	1	1	1	0
d__Bacteria	p__Proteobacteria	c__Gammaproteobacteria	o__Pseudomonadales	f__Halomonadaceae	g__Halomonas	s__Halomonas fontilapidosi	RS_GCF_014192285.1	0	1	0	0	0	0	0	1	1	1	0	1	1	1	1	0
d__Bacteria	p__Proteobacteria	c__Gammaproteobacteria	o__Pseudomonadales	f__Halomonadaceae	g__Halomonas	s__Halomonas gudaonensis	RS_GCF_900100195.1	0	1	0	0	0	0	0	1	1	1	0	1	1	1	1	0
d__Bacteria	p__Proteobacteria	c__Gammaproteobacteria	o__Pseudomonadales	f__Halomonadaceae	g__Halomonas	s__Halomonas gudaonensis_A	GB_GCA_004551485.1	0	1	0	0	0	0	0	1	1	1	0	1	1	0	1	0
d__Bacteria	p__Proteobacteria	c__Gammaproteobacteria	o__Pseudomonadales	f__Halomonadaceae	g__Halomonas	s__Halomonas halodenitrificans	RS_GCF_000620045.1	0	1	0	0	0	0	0	1	1	1	0	1	1	1	1	0
d__Bacteria	p__Proteobacteria	c__Gammaproteobacteria	o__Pseudomonadales	f__Halomonadaceae	g__Halomonas	s__Halomonas heilongjiangensis	RS_GCF_002879645.1	0	1	0	0	0	0	0	1	1	1	0	0	0	0	0	0
d__Bacteria	p__Proteobacteria	c__Gammaproteobacteria	o__Pseudomonadales	f__Halomonadaceae	g__Halomonas	s__Halomonas jeotgali	RS_GCF_000334215.1	0	1	0	0	0	0	0	1	0	1	0	0	0	0	0	0
d__Bacteria	p__Proteobacteria	c__Gammaproteobacteria	o__Pseudomonadales	f__Halomonadaceae	g__Halomonas	s__Halomonas kenyensis	RS_GCF_013697085.1	0	1	0	0	0	0	0	1	1	1	0	1	1	1	1	0
d__Bacteria	p__Proteobacteria	c__Gammaproteobacteria	o__Pseudomonadales	f__Halomonadaceae	g__Halomonas	s__Halomonas korlensis	RS_GCF_900116705.1	0	1	0	0	0	0	0	1	1	1	0	1	1	1	1	0
d__Bacteria	p__Proteobacteria	c__Gammaproteobacteria	o__Pseudomonadales	f__Halomonadaceae	g__Halomonas	s__Halomonas lactosivorans	RS_GCF_003254665.1	0	1	0	0	0	0	0	1	1	1	1	1	1	1	1	0
d__Bacteria	p__Proteobacteria	c__Gammaproteobacteria	o__Pseudomonadales	f__Halomonadaceae	g__Halomonas	s__Halomonas litopenaei	RS_GCF_003045775.1	0	1	0	0	0	0	0	1	1	1	0	1	1	1	1	0
d__Bacteria	p__Proteobacteria	c__Gammaproteobacteria	o__Pseudomonadales	f__Halomonadaceae	g__Halomonas	s__Halomonas nitroreducens	RS_GCF_003966155.1	0	1	0	0	0	0	0	1	1	1	0	1	1	1	1	0
d__Bacteria	p__Proteobacteria	c__Gammaproteobacteria	o__Pseudomonadales	f__Halomonadaceae	g__Halomonas	s__Halomonas olivaria	GB_GCA_004295565.1	0	2	0	0	0	0	0	2	1	1	0	0	1	1	0	0
d__Bacteria	p__Proteobacteria	c__Gammaproteobacteria	o__Pseudomonadales	f__Halomonadaceae	g__Halomonas	s__Halomonas saccharevitans	RS_GCF_900116405.1	0	1	0	0	0	0	0	1	1	1	0	1	1	1	1	0
d__Bacteria	p__Proteobacteria	c__Gammaproteobacteria	o__Pseudomonadales	f__Halomonadaceae	g__Halomonas	s__Halomonas salicampi	RS_GCF_013415105.1	0	1	0	0	0	0	0	1	1	1	0	0	1	1	0	0
d__Bacteria	p__Proteobacteria	c__Gammaproteobacteria	o__Pseudomonadales	f__Halomonadaceae	g__Halomonas	s__Halomonas salina_B	GB_GCA_002433675.1	0	1	0	0	0	0	0	1	1	1	0	1	1	1	1	0
d__Bacteria	p__Proteobacteria	c__Gammaproteobacteria	o__Pseudomonadales	f__Halomonadaceae	g__Halomonas	s__Halomonas shengliensis	RS_GCF_900104135.1	0	1	0	0	0	0	0	1	1	1	0	1	1	1	1	0
d__Bacteria	p__Proteobacteria	c__Gammaproteobacteria	o__Pseudomonadales	f__Halomonadaceae	g__Halomonas	s__Halomonas sp000246875	RS_GCF_000246875.1	0	1	0	0	0	0	0	1	1	1	0	1	1	1	1	0
d__Bacteria	p__Proteobacteria	c__Gammaproteobacteria	o__Pseudomonadales	f__Halomonadaceae	g__Halomonas	s__Halomonas sp002364315	RS_GCF_013416325.1	0	1	0	0	0	0	0	1	1	1	0	0	1	1	0	0
d__Bacteria	p__Proteobacteria	c__Gammaproteobacteria	o__Pseudomonadales	f__Halomonadaceae	g__Halomonas	s__Halomonas sp003182195	RS_GCF_003182195.1	0	1	0	0	0	0	0	1	1	0	0	1	1	1	1	0
d__Bacteria	p__Proteobacteria	c__Gammaproteobacteria	o__Pseudomonadales	f__Halomonadaceae	g__Halomonas	s__Halomonas sp003202205	RS_GCF_003202205.1	0	1	0	0	0	0	0	1	1	1	0	1	1	1	1	0
d__Bacteria	p__Proteobacteria	c__Gammaproteobacteria	o__Pseudomonadales	f__Halomonadaceae	g__Halomonas	s__Halomonas sp003336665	RS_GCF_003336665.1	0	1	0	0	0	0	0	1	0	0	0	1	1	1	0	0
d__Bacteria	p__Proteobacteria	c__Gammaproteobacteria	o__Pseudomonadales	f__Halomonadaceae	g__Halomonas	s__Halomonas sp003336675	RS_GCF_003336675.1	0	1	0	0	0	0	0	1	1	1	0	1	1	1	1	0
d__Bacteria	p__Proteobacteria	c__Gammaproteobacteria	o__Pseudomonadales	f__Halomonadaceae	g__Halomonas	s__Halomonas sp003339685	RS_GCF_003339685.1	0	1	0	0	0	0	0	1	1	1	0	1	1	1	1	0
d__Bacteria	p__Proteobacteria	c__Gammaproteobacteria	o__Pseudomonadales	f__Halomonadaceae	g__Halomonas	s__Halomonas sp003560175	GB_GCA_003560175.1	0	1	0	0	0	0	0	1	1	1	0	1	1	1	1	0
d__Bacteria	p__Proteobacteria	c__Gammaproteobacteria	o__Pseudomonadales	f__Halomonadaceae	g__Halomonas	s__Halomonas sp004347715	RS_GCF_004347715.1	0	1	0	0	0	0	0	1	1	1	0	1	1	1	1	0
d__Bacteria	p__Proteobacteria	c__Gammaproteobacteria	o__Pseudomonadales	f__Halomonadaceae	g__Halomonas	s__Halomonas sp007129225	GB_GCA_007129225.1	0	1	0	0	0	0	0	1	1	1	1	1	1	0	1	0
d__Bacteria	p__Proteobacteria	c__Gammaproteobacteria	o__Pseudomonadales	f__Halomonadaceae	g__Halomonas	s__Halomonas sp008297955	RS_GCF_008297955.1	0	1	0	0	0	0	0	1	1	1	1	1	1	1	1	0
d__Bacteria	p__Proteobacteria	c__Gammaproteobacteria	o__Pseudomonadales	f__Halomonadaceae	g__Halomonas	s__Halomonas sp009363755	RS_GCF_009363755.1	0	1	0	0	0	0	0	1	1	1	0	0	0	0	0	0
d__Bacteria	p__Proteobacteria	c__Gammaproteobacteria	o__Pseudomonadales	f__Halomonadaceae	g__Halomonas	s__Halomonas sp009793355	RS_GCF_009793355.1	0	1	0	0	0	0	0	1	1	1	0	1	1	1	1	0
d__Bacteria	p__Proteobacteria	c__Gammaproteobacteria	o__Pseudomonadales	f__Halomonadaceae	g__Halomonas	s__Halomonas sp009834345	RS_GCF_009834345.1	0	1	0	0	0	0	0	1	1	1	0	1	1	1	1	0
d__Bacteria	p__Proteobacteria	c__Gammaproteobacteria	o__Pseudomonadales	f__Halomonadaceae	g__Halomonas	s__Halomonas sp010993975	RS_GCF_010993975.1	0	1	0	0	0	0	0	1	1	1	0	1	1	1	1	0
d__Bacteria	p__Proteobacteria	c__Gammaproteobacteria	o__Pseudomonadales	f__Halomonadaceae	g__Halomonas	s__Halomonas sp010994375	RS_GCF_010994375.1	0	1	0	0	0	0	0	1	1	1	0	1	1	1	1	0
d__Bacteria	p__Proteobacteria	c__Gammaproteobacteria	o__Pseudomonadales	f__Halomonadaceae	g__Halomonas	s__Halomonas sp011742165	RS_GCF_011742165.1	0	1	0	0	0	0	0	1	1	1	0	1	1	1	1	0
d__Bacteria	p__Proteobacteria	c__Gammaproteobacteria	o__Pseudomonadales	f__Halomonadaceae	g__Halomonas	s__Halomonas sp902500215	RS_GCF_902500215.1	0	1	0	0	0	0	0	1	1	1	0	1	1	1	1	0
d__Bacteria	p__Proteobacteria	c__Gammaproteobacteria	o__Pseudomonadales	f__Halomonadaceae	g__Halomonas	s__Halomonas stenophila	RS_GCF_014192275.1	0	1	0	0	0	0	0	1	1	1	0	0	0	0	0	0
d__Bacteria	p__Proteobacteria	c__Gammaproteobacteria	o__Pseudomonadales	f__Halomonadaceae	g__Halomonas	s__Halomonas subglaciescola	RS_GCF_900142895.1	0	1	0	0	0	0	0	1	0	1	0	1	1	1	1	0
d__Bacteria	p__Proteobacteria	c__Gammaproteobacteria	o__Pseudomonadales	f__Halomonadaceae	g__Halomonas	s__Halomonas titanicae	RS_GCF_000336575.1	0	1	0	0	0	0	0	1	1	1	0	0	1	1	0	0
d__Bacteria	p__Proteobacteria	c__Gammaproteobacteria	o__Pseudomonadales	f__Halomonadaceae	g__Halomonas	s__Halomonas urmiana	RS_GCF_005780185.1	0	1	0	0	0	0	0	1	1	1	0	1	1	1	1	0
d__Bacteria	p__Proteobacteria	c__Gammaproteobacteria	o__Pseudomonadales	f__Halomonadaceae	g__Halomonas	s__Halomonas ventosae	RS_GCF_004363555.1	0	1	0	0	0	0	0	1	1	1	0	1	1	1	1	0
d__Bacteria	p__Proteobacteria	c__Gammaproteobacteria	o__Pseudomonadales	f__Halomonadaceae	g__Halomonas	s__Halomonas ventosae_C	RS_GCF_004361885.1	0	1	0	0	0	0	0	1	1	1	0	0	0	0	0	0
d__Bacteria	p__Proteobacteria	c__Gammaproteobacteria	o__Pseudomonadales	f__Halomonadaceae	g__Halomonas_A	s__Halomonas_A xinjiangensis	RS_GCF_000759345.1	0	1	0	0	0	1	0	2	1	1	1	0	1	1	1	0
d__Bacteria	p__Proteobacteria	c__Gammaproteobacteria	o__Pseudomonadales	f__Halomonadaceae	g__Halomonas_C	s__Halomonas_C ilicicola	RS_GCF_900128925.1	0	1	0	0	0	0	0	1	1	1	0	1	1	1	1	0
d__Bacteria	p__Proteobacteria	c__Gammaproteobacteria	o__Pseudomonadales	f__Halomonadaceae	g__Halomonas_C	s__Halomonas_C lutea	RS_GCF_000378505.1	0	0	0	0	0	1	0	1	1	1	0	0	0	0	0	0
d__Bacteria	p__Proteobacteria	c__Gammaproteobacteria	o__Pseudomonadales	f__Halomonadaceae	g__Halomonas_C	s__Halomonas_C sp001039575	RS_GCF_001039575.1	0	1	0	0	0	0	0	1	1	1	0	1	1	1	1	0
d__Bacteria	p__Proteobacteria	c__Gammaproteobacteria	o__Pseudomonadales	f__Halomonadaceae	g__Halomonas_C	s__Halomonas_C sp900961225	RS_GCF_900961225.1	0	0	0	0	0	1	0	1	1	1	1	0	0	0	0	0
d__Bacteria	p__Proteobacteria	c__Gammaproteobacteria	o__Pseudomonadales	f__Halomonadaceae	g__Halomonas_C	s__Halomonas_C xianhensis	RS_GCF_900113605.1	0	0	0	0	0	1	0	1	1	1	0	0	1	1	0	0
d__Bacteria	p__Proteobacteria	c__Gammaproteobacteria	o__Pseudomonadales	f__Halomonadaceae	g__Marinospirillum	s__Marinospirillum minutulum	RS_GCF_000422325.1	0	0	0	0	0	1	0	1	0	1	0	0	0	0	0	0
d__Bacteria	p__Proteobacteria	c__Gammaproteobacteria	o__Pseudomonadales	f__Halomonadaceae	g__Marinospirillum	s__Marinospirillum perlucidum	RS_GCF_003336805.1	0	0	0	0	0	1	0	1	0	0	1	0	0	0	0	0
d__Bacteria	p__Proteobacteria	c__Gammaproteobacteria	o__Pseudomonadales	f__Halomonadaceae	g__Marinospirillum	s__Marinospirillum sp012727935	GB_GCA_012727935.1	0	0	0	0	0	1	0	1	0	0	0	0	0	0	0	0
d__Bacteria	p__Proteobacteria	c__Gammaproteobacteria	o__Pseudomonadales	f__Halomonadaceae	g__Pistricoccus	s__Pistricoccus aurantiacus	RS_GCF_007954585.1	0	1	0	0	0	0	0	1	1	1	0	1	1	1	1	0
d__Bacteria	p__Proteobacteria	c__Gammaproteobacteria	o__Pseudomonadales	f__HTCC2089	g__Bin55	s__Bin55 sp009837185	GB_GCA_009837185.1	0	0	0	0	0	1	0	1	1	0	0	0	0	0	0	0
d__Bacteria	p__Proteobacteria	c__Gammaproteobacteria	o__Pseudomonadales	f__HTCC2089	g__Bin55	s__Bin55 sp009840545	GB_GCA_009840545.1	0	1	0	0	0	0	0	1	1	0	0	0	0	0	0	0
d__Bacteria	p__Proteobacteria	c__Gammaproteobacteria	o__Pseudomonadales	f__HTCC2089	g__Bin55	s__Bin55 sp009845835	GB_GCA_009845835.1	0	0	0	0	0	1	0	1	1	0	0	0	0	0	0	0
d__Bacteria	p__Proteobacteria	c__Gammaproteobacteria	o__Pseudomonadales	f__HTCC2089	g__SLTB01	s__SLTB01 sp007122315	GB_GCA_007122315.1	0	1	0	0	0	0	0	1	1	0	0	1	0	0	0	0
d__Bacteria	p__Proteobacteria	c__Gammaproteobacteria	o__Pseudomonadales	f__HTCC2089	g__SZUA-309	s__SZUA-309 sp003228415	GB_GCA_003228415.1	0	0	0	0	0	1	0	1	1	1	0	1	0	0	0	1
d__Bacteria	p__Proteobacteria	c__Gammaproteobacteria	o__Pseudomonadales	f__HTCC2089	g__UBA2168	s__UBA2168 sp009843635	GB_GCA_009843635.1	0	1	0	0	0	0	0	1	1	0	0	0	0	0	0	0
d__Bacteria	p__Proteobacteria	c__Gammaproteobacteria	o__Pseudomonadales	f__HTCC2089	g__UBA4421	s__UBA4421 sp003230835	GB_GCA_003230835.1	0	0	0	0	0	2	0	2	0	1	0	0	0	0	0	0
d__Bacteria	p__Proteobacteria	c__Gammaproteobacteria	o__Pseudomonadales	f__HTCC2089	g__UBA4421	s__UBA4421 sp013151695	GB_GCA_013151695.1	0	0	0	0	0	1	0	1	1	1	0	0	0	0	0	0
d__Bacteria	p__Proteobacteria	c__Gammaproteobacteria	o__Pseudomonadales	f__HTCC2089	g__UBA7803	s__UBA7803 sp002480525	GB_GCA_002480525.1	0	0	0	0	0	1	0	1	1	0	0	1	0	0	0	0
d__Bacteria	p__Proteobacteria	c__Gammaproteobacteria	o__Pseudomonadales	f__HTCC2089	g__VXNE01	s__VXNE01 sp009840715	GB_GCA_009840715.1	0	1	0	0	0	0	0	1	1	0	0	0	0	0	0	0
d__Bacteria	p__Proteobacteria	c__Gammaproteobacteria	o__Pseudomonadales	f__HTCC2089	g__VXYL01	s__VXYL01 sp009837725	GB_GCA_009837725.1	0	1	0	0	0	0	0	1	1	0	0	0	0	0	0	0
d__Bacteria	p__Proteobacteria	c__Gammaproteobacteria	o__Pseudomonadales	f__HTCC2089	g__VXYL01	s__VXYL01 sp009839405	GB_GCA_009839405.1	0	1	0	0	0	0	0	1	1	0	0	0	0	0	0	0
d__Bacteria	p__Proteobacteria	c__Gammaproteobacteria	o__Pseudomonadales	f__HTCC2089	g__VXYL01	s__VXYL01 sp009839505	GB_GCA_009839505.1	0	1	0	0	0	0	0	1	1	0	0	0	0	0	0	0
d__Bacteria	p__Proteobacteria	c__Gammaproteobacteria	o__Pseudomonadales	f__HTCC2089	g__VXYL01	s__VXYL01 sp009846005	GB_GCA_009846005.1	0	1	0	0	0	0	0	1	1	0	0	0	0	0	0	0
d__Bacteria	p__Proteobacteria	c__Gammaproteobacteria	o__Pseudomonadales	f__IMCC2047	g__IMCC2047	s__IMCC2047 sp001593685	GB_GCA_001593685.1	0	1	0	0	0	0	0	1	1	1	0	0	0	0	0	0
d__Bacteria	p__Proteobacteria	c__Gammaproteobacteria	o__Pseudomonadales	f__Ketobacteraceae	g__Ch67	s__Ch67 sp013178375	GB_GCA_013178375.1	0	1	0	0	0	0	0	1	1	1	0	1	1	1	1	0
d__Bacteria	p__Proteobacteria	c__Gammaproteobacteria	o__Pseudomonadales	f__Ketobacteraceae	g__HdN1	s__HdN1 sp000198515	RS_GCF_000198515.1	0	2	0	0	0	2	0	4	1	1	1	1	1	1	1	0
d__Bacteria	p__Proteobacteria	c__Gammaproteobacteria	o__Pseudomonadales	f__Ketobacteraceae	g__Ketobacter	s__Ketobacter alkanivorans	RS_GCF_002863865.1	0	1	0	0	0	0	0	1	1	0	0	1	1	1	1	0
d__Bacteria	p__Proteobacteria	c__Gammaproteobacteria	o__Pseudomonadales	f__Ketobacteraceae	g__Ketobacter	s__Ketobacter sp002471665	GB_GCA_002471665.1	0	1	0	0	0	0	0	1	1	0	0	1	1	1	1	0
d__Bacteria	p__Proteobacteria	c__Gammaproteobacteria	o__Pseudomonadales	f__Ketobacteraceae	g__Ketobacter	s__Ketobacter sp002708905	GB_GCA_002708905.1	0	1	0	0	0	0	0	1	1	0	0	1	1	1	1	0
d__Bacteria	p__Proteobacteria	c__Gammaproteobacteria	o__Pseudomonadales	f__Moraxellaceae	g__Agitococcus	s__Agitococcus sp002333125	GB_GCA_002333125.1	0	0	0	0	0	1	0	1	1	1	0	0	0	0	0	0
d__Bacteria	p__Proteobacteria	c__Gammaproteobacteria	o__Pseudomonadales	f__Moraxellaceae	g__Fluviicoccus	s__Fluviicoccus keumensis	RS_GCF_004217445.1	0	1	0	0	0	0	0	1	1	1	0	1	0	0	0	1
d__Bacteria	p__Proteobacteria	c__Gammaproteobacteria	o__Pseudomonadales	f__Moraxellaceae	g__JABEVH01	s__JABEVH01 sp013043915	GB_GCA_013043915.1	0	1	0	0	0	0	0	1	0	0	0	0	0	0	0	0
d__Bacteria	p__Proteobacteria	c__Gammaproteobacteria	o__Pseudomonadales	f__Moraxellaceae	g__Moraxella	s__Moraxella caprae	RS_GCF_000426885.1	0	0	0	0	0	1	0	1	0	1	0	0	0	0	0	0
d__Bacteria	p__Proteobacteria	c__Gammaproteobacteria	o__Pseudomonadales	f__Moraxellaceae	g__Moraxella	s__Moraxella catarrhalis	RS_GCF_001632285.1	0	0	0	0	0	1	0	1	0	1	1	0	0	0	0	0
d__Bacteria	p__Proteobacteria	c__Gammaproteobacteria	o__Pseudomonadales	f__Moraxellaceae	g__Moraxella	s__Moraxella catarrhalis_C	RS_GCF_001656295.1	0	0	0	0	0	1	0	1	0	0	1	0	0	0	0	0
d__Bacteria	p__Proteobacteria	c__Gammaproteobacteria	o__Pseudomonadales	f__Moraxellaceae	g__Moraxella	s__Moraxella caviae	RS_GCF_002014985.1	0	0	0	0	0	1	0	1	0	1	1	0	0	0	0	0
d__Bacteria	p__Proteobacteria	c__Gammaproteobacteria	o__Pseudomonadales	f__Moraxellaceae	g__Moraxella	s__Moraxella lacunata	RS_GCF_002027545.1	0	0	0	0	0	1	0	1	0	1	0	0	0	0	0	0
d__Bacteria	p__Proteobacteria	c__Gammaproteobacteria	o__Pseudomonadales	f__Moraxellaceae	g__Moraxella	s__Moraxella nonliquefaciens	RS_GCF_001679005.1	0	0	0	0	0	1	0	1	0	1	0	0	0	0	0	0
d__Bacteria	p__Proteobacteria	c__Gammaproteobacteria	o__Pseudomonadales	f__Moraxellaceae	g__Moraxella	s__Moraxella porci	RS_GCF_002014855.1	0	0	0	0	0	1	0	1	0	0	0	0	0	0	0	0
d__Bacteria	p__Proteobacteria	c__Gammaproteobacteria	o__Pseudomonadales	f__Moraxellaceae	g__Moraxella_A	s__Moraxella_A sp002478835	RS_GCF_009867135.1	0	0	0	0	0	1	0	1	1	1	0	0	0	0	0	0
d__Bacteria	p__Proteobacteria	c__Gammaproteobacteria	o__Pseudomonadales	f__Moraxellaceae	g__Moraxella_C	s__Moraxella_C lincolnii	RS_GCF_002014765.1	0	0	0	0	0	1	0	1	0	1	1	0	0	0	0	0
d__Bacteria	p__Proteobacteria	c__Gammaproteobacteria	o__Pseudomonadales	f__Moraxellaceae	g__Psychrobacter	s__Psychrobacter luti	RS_GCF_014192115.1	0	0	0	0	0	1	0	1	0	1	1	0	0	0	0	0
d__Bacteria	p__Proteobacteria	c__Gammaproteobacteria	o__Pseudomonadales	f__Moraxellaceae	g__Psychrobacter	s__Psychrobacter okhotskensis	RS_GCF_013248965.1	0	0	0	0	0	1	0	1	1	0	0	0	0	0	0	0
d__Bacteria	p__Proteobacteria	c__Gammaproteobacteria	o__Pseudomonadales	f__Moraxellaceae	g__Psychrobacter	s__Psychrobacter pasteurii	RS_GCF_900162815.1	0	0	0	0	0	1	0	1	0	1	0	0	0	0	0	0
d__Bacteria	p__Proteobacteria	c__Gammaproteobacteria	o__Pseudomonadales	f__Moraxellaceae	g__Psychrobacter	s__Psychrobacter piechaudii	RS_GCF_900162825.1	0	0	0	0	0	1	0	1	1	1	0	0	0	0	0	0
d__Bacteria	p__Proteobacteria	c__Gammaproteobacteria	o__Pseudomonadales	f__Moraxellaceae	g__Psychrobacter	s__Psychrobacter pygoscelis	RS_GCF_004335015.1	0	0	0	0	0	1	0	1	1	1	1	0	0	0	0	0
d__Bacteria	p__Proteobacteria	c__Gammaproteobacteria	o__Pseudomonadales	f__Moraxellaceae	g__Psychrobacter	s__Psychrobacter sanguinis	RS_GCF_009725675.1	0	0	0	0	0	1	0	1	1	1	0	0	0	0	0	0
d__Bacteria	p__Proteobacteria	c__Gammaproteobacteria	o__Pseudomonadales	f__Moraxellaceae	g__Psychrobacter	s__Psychrobacter sp000213615	GB_GCA_000213615.1	0	0	0	0	0	1	0	1	1	0	1	0	0	0	0	0
d__Bacteria	p__Proteobacteria	c__Gammaproteobacteria	o__Pseudomonadales	f__Moraxellaceae	g__Psychrobacter	s__Psychrobacter sp001652315	RS_GCF_001652315.1	0	0	0	0	0	1	0	1	1	1	1	0	0	0	0	0
d__Bacteria	p__Proteobacteria	c__Gammaproteobacteria	o__Pseudomonadales	f__Moraxellaceae	g__Psychrobacter	s__Psychrobacter sp002313155	RS_GCF_002313155.2	0	0	0	0	0	1	0	1	0	1	1	0	0	0	0	0
d__Bacteria	p__Proteobacteria	c__Gammaproteobacteria	o__Pseudomonadales	f__Moraxellaceae	g__Psychrobacter	s__Psychrobacter sp002352555	GB_GCA_002352555.1	0	0	0	0	0	1	0	1	0	1	0	0	0	0	0	0
d__Bacteria	p__Proteobacteria	c__Gammaproteobacteria	o__Pseudomonadales	f__Moraxellaceae	g__Psychrobacter	s__Psychrobacter sp002377905	GB_GCA_002377905.1	0	0	0	0	0	1	0	1	0	1	1	0	0	0	0	0
d__Bacteria	p__Proteobacteria	c__Gammaproteobacteria	o__Pseudomonadales	f__Moraxellaceae	g__Psychrobacter	s__Psychrobacter sp002385225	GB_GCA_002385225.1	0	0	0	0	0	1	0	1	1	1	1	0	0	0	0	0
d__Bacteria	p__Proteobacteria	c__Gammaproteobacteria	o__Pseudomonadales	f__Moraxellaceae	g__Psychrobacter	s__Psychrobacter sp002414005	GB_GCA_002414005.1	0	0	0	0	0	1	0	1	0	1	1	0	0	0	0	0
d__Bacteria	p__Proteobacteria	c__Gammaproteobacteria	o__Pseudomonadales	f__Moraxellaceae	g__Psychrobacter	s__Psychrobacter sp002453355	GB_GCA_002453355.1	0	0	0	0	0	1	0	1	0	1	1	0	0	0	0	0
d__Bacteria	p__Proteobacteria	c__Gammaproteobacteria	o__Pseudomonadales	f__Moraxellaceae	g__Psychrobacter	s__Psychrobacter sp008369115	RS_GCF_008369115.1	0	0	0	0	0	1	0	1	0	1	0	0	0	0	0	0
d__Bacteria	p__Proteobacteria	c__Gammaproteobacteria	o__Pseudomonadales	f__Moraxellaceae	g__Psychrobacter	s__Psychrobacter sp900168255	RS_GCF_900168255.1	0	0	0	0	0	1	0	1	0	1	1	0	0	0	0	0
d__Bacteria	p__Proteobacteria	c__Gammaproteobacteria	o__Pseudomonadales	f__Moraxellaceae	g__UBA2031	s__UBA2031 sp002333145	GB_GCA_002333145.1	0	0	0	0	0	1	0	1	0	1	0	1	0	1	1	0
d__Bacteria	p__Proteobacteria	c__Gammaproteobacteria	o__Pseudomonadales	f__Nitrincolaceae	g__Amphritea	s__Amphritea balenae	RS_GCF_003858655.1	0	1	0	0	0	0	0	1	1	1	0	1	1	1	1	0
d__Bacteria	p__Proteobacteria	c__Gammaproteobacteria	o__Pseudomonadales	f__Nitrincolaceae	g__Amphritea	s__Amphritea japonica	RS_GCF_000381785.1	0	1	0	0	0	0	0	1	1	1	0	0	1	1	0	0
d__Bacteria	p__Proteobacteria	c__Gammaproteobacteria	o__Pseudomonadales	f__Nitrincolaceae	g__Balneatrix	s__Balneatrix alpica	RS_GCF_000619885.1	0	1	0	0	0	0	0	1	1	1	0	1	1	1	1	0
d__Bacteria	p__Proteobacteria	c__Gammaproteobacteria	o__Pseudomonadales	f__Nitrincolaceae	g__Marinobacterium	s__Marinobacterium zhoushanense	GB_GCA_014641945.1	0	1	0	0	0	0	0	1	1	1	0	0	0	0	0	0
d__Bacteria	p__Proteobacteria	c__Gammaproteobacteria	o__Pseudomonadales	f__Nitrincolaceae	g__Marinobacterium_A	s__Marinobacterium_A nitratireducens	GB_GCA_014645375.1	0	1	0	0	0	0	0	1	1	1	0	0	0	0	0	0
d__Bacteria	p__Proteobacteria	c__Gammaproteobacteria	o__Pseudomonadales	f__Nitrincolaceae	g__Marinobacterium_B	s__Marinobacterium_B jannaschii	RS_GCF_000620085.1	0	1	0	0	0	0	0	1	1	0	0	0	1	1	0	0
d__Bacteria	p__Proteobacteria	c__Gammaproteobacteria	o__Pseudomonadales	f__Nitrincolaceae	g__Motiliproteus	s__Motiliproteus coralliicola	RS_GCF_003345655.1	0	1	0	0	0	0	0	1	1	0	0	1	1	1	1	0
d__Bacteria	p__Proteobacteria	c__Gammaproteobacteria	o__Pseudomonadales	f__Nitrincolaceae	g__Motiliproteus	s__Motiliproteus sp001968815	RS_GCF_001968815.1	0	2	0	0	0	0	0	2	1	1	0	1	1	1	1	0
d__Bacteria	p__Proteobacteria	c__Gammaproteobacteria	o__Pseudomonadales	f__Nitrincolaceae	g__Motiliproteus	s__Motiliproteus sp004195305	GB_GCA_004195305.1	0	1	0	0	0	0	0	1	1	0	1	0	1	1	1	0
d__Bacteria	p__Proteobacteria	c__Gammaproteobacteria	o__Pseudomonadales	f__Nitrincolaceae	g__Neptunomonas	s__Neptunomonas antarctica	RS_GCF_001305295.1	0	1	0	0	0	0	0	1	1	1	0	0	1	1	0	0
d__Bacteria	p__Proteobacteria	c__Gammaproteobacteria	o__Pseudomonadales	f__Nitrincolaceae	g__Neptunomonas	s__Neptunomonas japonica	RS_GCF_000422765.1	0	1	0	0	0	0	0	1	1	1	0	0	1	1	0	0
d__Bacteria	p__Proteobacteria	c__Gammaproteobacteria	o__Pseudomonadales	f__Nitrincolaceae	g__Neptunomonas	s__Neptunomonas qingdaonensis	RS_GCF_900113275.1	0	1	0	0	0	0	0	1	1	1	0	0	1	1	0	0
d__Bacteria	p__Proteobacteria	c__Gammaproteobacteria	o__Pseudomonadales	f__Nitrincolaceae	g__Rs1	s__Rs1 sp000416275	GB_GCA_000416275.1	0	0	0	0	0	1	0	1	1	0	1	0	1	0	1	0
d__Bacteria	p__Proteobacteria	c__Gammaproteobacteria	o__Pseudomonadales	f__Nitrincolaceae	g__Rs1	s__Rs1 sp013215375	GB_GCA_013215375.1	0	0	0	0	0	1	0	1	1	0	1	0	0	0	0	0
d__Bacteria	p__Proteobacteria	c__Gammaproteobacteria	o__Pseudomonadales	f__Nitrincolaceae	g__Rs1	s__Rs1 sp013215445	GB_GCA_013215445.1	0	0	0	0	0	1	0	1	1	0	1	0	0	0	0	0
d__Bacteria	p__Proteobacteria	c__Gammaproteobacteria	o__Pseudomonadales	f__Oleiphilaceae	g__Hahella	s__Hahella chejuensis	RS_GCF_000012985.1	0	1	0	0	0	1	0	2	1	1	0	1	1	1	1	0
d__Bacteria	p__Proteobacteria	c__Gammaproteobacteria	o__Pseudomonadales	f__Oleiphilaceae	g__Hahella	s__Hahella ganghwensis	RS_GCF_000376785.1	0	1	0	0	0	1	0	2	1	1	0	1	1	1	1	0
d__Bacteria	p__Proteobacteria	c__Gammaproteobacteria	o__Pseudomonadales	f__Oleiphilaceae	g__Hahella	s__Hahella sp002260525	RS_GCF_002260525.1	0	1	0	0	0	1	0	2	1	1	0	1	1	1	1	0
d__Bacteria	p__Proteobacteria	c__Gammaproteobacteria	o__Pseudomonadales	f__Oleiphilaceae	g__Hahella	s__Hahella sp004135205	RS_GCF_004135205.1	0	1	0	0	0	1	0	2	1	1	0	1	0	0	0	1
d__Bacteria	p__Proteobacteria	c__Gammaproteobacteria	o__Pseudomonadales	f__Oleiphilaceae	g__Halospina	s__Halospina denitrificans	RS_GCF_004364635.1	0	1	0	0	0	0	0	1	1	1	0	1	1	1	1	0
d__Bacteria	p__Proteobacteria	c__Gammaproteobacteria	o__Pseudomonadales	f__Oleiphilaceae	g__Halospina	s__Halospina sp002286965	RS_GCF_002286965.1	0	1	0	0	0	0	0	1	1	1	0	1	1	1	1	0
d__Bacteria	p__Proteobacteria	c__Gammaproteobacteria	o__Pseudomonadales	f__Oleiphilaceae	g__Halospina	s__Halospina sp007135745	GB_GCA_007135745.1	0	2	0	0	0	0	0	2	1	0	0	1	1	0	1	0
d__Bacteria	p__Proteobacteria	c__Gammaproteobacteria	o__Pseudomonadales	f__Oleiphilaceae	g__Halospina	s__Halospina utahensis_A	RS_GCF_900162675.1	0	1	0	0	0	0	0	1	1	1	0	0	0	0	0	0
d__Bacteria	p__Proteobacteria	c__Gammaproteobacteria	o__Pseudomonadales	f__Oleiphilaceae	g__Halospina	s__Halospina utahensis_B	RS_GCF_009856365.1	0	1	0	0	0	0	0	1	1	1	0	0	0	0	0	0
d__Bacteria	p__Proteobacteria	c__Gammaproteobacteria	o__Pseudomonadales	f__Oleiphilaceae	g__Hydrocarboniclastica	s__Hydrocarboniclastica marina	RS_GCF_004851605.1	0	1	0	0	0	1	0	2	1	0	1	0	1	1	1	0
d__Bacteria	p__Proteobacteria	c__Gammaproteobacteria	o__Pseudomonadales	f__Oleiphilaceae	g__J085	s__J085 sp003695085	GB_GCA_003695085.1	0	1	0	0	0	0	0	1	1	0	0	1	1	1	1	0
d__Bacteria	p__Proteobacteria	c__Gammaproteobacteria	o__Pseudomonadales	f__Oleiphilaceae	g__Marinobacter	s__Marinobacter aromaticivorans	RS_GCF_002806975.1	0	1	0	0	0	0	0	1	1	1	0	1	1	1	1	0
d__Bacteria	p__Proteobacteria	c__Gammaproteobacteria	o__Pseudomonadales	f__Oleiphilaceae	g__Marinobacter	s__Marinobacter changyiensis	RS_GCF_009193265.1	0	0	0	0	0	1	0	1	1	1	1	0	0	0	0	0
d__Bacteria	p__Proteobacteria	c__Gammaproteobacteria	o__Pseudomonadales	f__Oleiphilaceae	g__Marinobacter	s__Marinobacter daepoensis	RS_GCF_000421165.1	0	1	0	0	0	0	0	1	0	1	0	1	1	1	1	0
d__Bacteria	p__Proteobacteria	c__Gammaproteobacteria	o__Pseudomonadales	f__Oleiphilaceae	g__Marinobacter	s__Marinobacter daqiaonensis	RS_GCF_900115285.1	0	0	0	0	0	1	0	1	1	1	0	0	1	1	0	0
d__Bacteria	p__Proteobacteria	c__Gammaproteobacteria	o__Pseudomonadales	f__Oleiphilaceae	g__Marinobacter	s__Marinobacter flavimaris	RS_GCF_002933295.1	0	0	0	0	0	1	0	1	1	1	0	0	1	1	0	0
d__Bacteria	p__Proteobacteria	c__Gammaproteobacteria	o__Pseudomonadales	f__Oleiphilaceae	g__Marinobacter	s__Marinobacter fuscus	RS_GCF_003007675.1	0	1	0	0	0	0	0	1	1	1	0	1	1	1	1	0
d__Bacteria	p__Proteobacteria	c__Gammaproteobacteria	o__Pseudomonadales	f__Oleiphilaceae	g__Marinobacter	s__Marinobacter gelidimuriae	RS_GCF_000372805.1	0	1	0	0	0	0	0	1	0	1	1	0	1	1	1	0
d__Bacteria	p__Proteobacteria	c__Gammaproteobacteria	o__Pseudomonadales	f__Oleiphilaceae	g__Marinobacter	s__Marinobacter gudaonensis	RS_GCF_900115175.1	0	0	0	0	0	1	0	1	1	1	0	0	1	1	0	0
d__Bacteria	p__Proteobacteria	c__Gammaproteobacteria	o__Pseudomonadales	f__Oleiphilaceae	g__Marinobacter	s__Marinobacter guineae	RS_GCF_002744735.1	0	1	0	0	0	0	0	1	1	1	1	1	1	1	1	0
d__Bacteria	p__Proteobacteria	c__Gammaproteobacteria	o__Pseudomonadales	f__Oleiphilaceae	g__Marinobacter	s__Marinobacter halophilus	RS_GCF_003007685.1	0	1	0	0	0	0	0	1	1	1	0	1	1	1	1	0
d__Bacteria	p__Proteobacteria	c__Gammaproteobacteria	o__Pseudomonadales	f__Oleiphilaceae	g__Marinobacter	s__Marinobacter halotolerans	RS_GCF_008795985.1	0	0	0	0	0	1	0	1	1	1	0	0	0	0	0	0
d__Bacteria	p__Proteobacteria	c__Gammaproteobacteria	o__Pseudomonadales	f__Oleiphilaceae	g__Marinobacter	s__Marinobacter hydrocarbonoclasticus	RS_GCF_000284615.1	0	1	0	0	0	1	0	2	1	1	0	1	1	1	1	0
d__Bacteria	p__Proteobacteria	c__Gammaproteobacteria	o__Pseudomonadales	f__Oleiphilaceae	g__Marinobacter	s__Marinobacter litoralis	RS_GCF_003336705.1	0	1	0	0	0	0	0	1	1	0	0	1	1	1	1	0
d__Bacteria	p__Proteobacteria	c__Gammaproteobacteria	o__Pseudomonadales	f__Oleiphilaceae	g__Marinobacter	s__Marinobacter manganoxydans_A	RS_GCF_000235625.1	0	0	0	0	0	1	0	1	1	1	0	0	1	1	0	0
d__Bacteria	p__Proteobacteria	c__Gammaproteobacteria	o__Pseudomonadales	f__Oleiphilaceae	g__Marinobacter	s__Marinobacter maritimus	RS_GCF_007671675.1	0	1	0	0	0	0	0	1	1	1	0	1	1	1	1	0
d__Bacteria	p__Proteobacteria	c__Gammaproteobacteria	o__Pseudomonadales	f__Oleiphilaceae	g__Marinobacter	s__Marinobacter mobilis	RS_GCF_900106945.1	0	0	0	0	0	1	0	1	1	1	0	0	0	0	0	0
d__Bacteria	p__Proteobacteria	c__Gammaproteobacteria	o__Pseudomonadales	f__Oleiphilaceae	g__Marinobacter	s__Marinobacter nitratireducens	RS_GCF_000708045.1	0	1	0	0	0	0	0	1	1	1	0	1	1	1	1	0
d__Bacteria	p__Proteobacteria	c__Gammaproteobacteria	o__Pseudomonadales	f__Oleiphilaceae	g__Marinobacter	s__Marinobacter oulmenensis	RS_GCF_014201735.1	0	1	0	0	0	0	0	1	0	0	0	1	1	1	0	0
d__Bacteria	p__Proteobacteria	c__Gammaproteobacteria	o__Pseudomonadales	f__Oleiphilaceae	g__Marinobacter	s__Marinobacter pelagius	RS_GCF_900114925.1	0	1	0	0	0	0	0	1	1	1	0	1	1	1	1	0
d__Bacteria	p__Proteobacteria	c__Gammaproteobacteria	o__Pseudomonadales	f__Oleiphilaceae	g__Marinobacter	s__Marinobacter pelagius_A	RS_GCF_003315345.1	0	1	0	0	0	0	0	1	1	1	0	1	1	1	1	0
d__Bacteria	p__Proteobacteria	c__Gammaproteobacteria	o__Pseudomonadales	f__Oleiphilaceae	g__Marinobacter	s__Marinobacter persicus	RS_GCF_900114155.1	0	1	0	0	0	0	0	1	0	0	0	1	1	1	0	0
d__Bacteria	p__Proteobacteria	c__Gammaproteobacteria	o__Pseudomonadales	f__Oleiphilaceae	g__Marinobacter	s__Marinobacter persicus_A	RS_GCF_002934325.1	0	1	0	0	0	0	0	1	0	1	0	1	1	1	1	0
d__Bacteria	p__Proteobacteria	c__Gammaproteobacteria	o__Pseudomonadales	f__Oleiphilaceae	g__Marinobacter	s__Marinobacter piscensis	RS_GCF_007671655.1	0	2	0	0	0	0	0	2	0	1	0	1	1	1	1	0
d__Bacteria	p__Proteobacteria	c__Gammaproteobacteria	o__Pseudomonadales	f__Oleiphilaceae	g__Marinobacter	s__Marinobacter profundi	RS_GCF_002744715.1	0	1	0	0	0	1	0	2	1	1	0	1	1	1	1	0
d__Bacteria	p__Proteobacteria	c__Gammaproteobacteria	o__Pseudomonadales	f__Oleiphilaceae	g__Marinobacter	s__Marinobacter psychrophilus	RS_GCF_001043175.1	0	1	0	0	0	0	0	1	1	1	1	0	1	1	1	0
d__Bacteria	p__Proteobacteria	c__Gammaproteobacteria	o__Pseudomonadales	f__Oleiphilaceae	g__Marinobacter	s__Marinobacter salexigens	RS_GCF_002806945.1	0	1	0	0	0	0	0	1	1	1	0	1	1	1	1	0
d__Bacteria	p__Proteobacteria	c__Gammaproteobacteria	o__Pseudomonadales	f__Oleiphilaceae	g__Marinobacter	s__Marinobacter salicampi	RS_GCF_011074795.1	0	1	0	0	0	1	0	2	1	1	1	0	1	1	1	0
d__Bacteria	p__Proteobacteria	c__Gammaproteobacteria	o__Pseudomonadales	f__Oleiphilaceae	g__Marinobacter	s__Marinobacter salsuginis	RS_GCF_009617755.1	0	0	0	0	0	1	0	1	1	1	0	0	1	1	0	0
d__Bacteria	p__Proteobacteria	c__Gammaproteobacteria	o__Pseudomonadales	f__Oleiphilaceae	g__Marinobacter	s__Marinobacter santoriniensis	RS_GCF_000347775.1	0	0	0	0	0	1	0	1	1	1	0	0	1	1	0	0
d__Bacteria	p__Proteobacteria	c__Gammaproteobacteria	o__Pseudomonadales	f__Oleiphilaceae	g__Marinobacter	s__Marinobacter segnicrescens	RS_GCF_900111555.1	0	1	0	0	0	0	0	1	1	0	0	1	0	0	0	0
d__Bacteria	p__Proteobacteria	c__Gammaproteobacteria	o__Pseudomonadales	f__Oleiphilaceae	g__Marinobacter	s__Marinobacter shengliensis	RS_GCF_003007715.1	0	1	0	0	0	1	0	2	1	1	0	1	1	1	1	0
d__Bacteria	p__Proteobacteria	c__Gammaproteobacteria	o__Pseudomonadales	f__Oleiphilaceae	g__Marinobacter	s__Marinobacter similis	RS_GCF_000830985.1	0	0	0	0	0	3	0	3	1	1	0	0	0	0	0	0
d__Bacteria	p__Proteobacteria	c__Gammaproteobacteria	o__Pseudomonadales	f__Oleiphilaceae	g__Marinobacter	s__Marinobacter sp000169375	RS_GCF_000169375.1	0	1	0	0	0	0	0	1	1	1	1	0	1	1	1	0
d__Bacteria	p__Proteobacteria	c__Gammaproteobacteria	o__Pseudomonadales	f__Oleiphilaceae	g__Marinobacter	s__Marinobacter sp000686085	RS_GCF_000686085.1	0	0	0	0	0	1	0	1	1	1	0	0	1	1	0	0
d__Bacteria	p__Proteobacteria	c__Gammaproteobacteria	o__Pseudomonadales	f__Oleiphilaceae	g__Marinobacter	s__Marinobacter sp001650915	RS_GCF_001650915.1	0	1	0	0	0	1	0	2	1	1	0	1	1	1	1	0
d__Bacteria	p__Proteobacteria	c__Gammaproteobacteria	o__Pseudomonadales	f__Oleiphilaceae	g__Marinobacter	s__Marinobacter sp001858325	RS_GCF_001858325.1	0	1	0	0	0	0	0	1	1	1	0	0	1	1	0	0
d__Bacteria	p__Proteobacteria	c__Gammaproteobacteria	o__Pseudomonadales	f__Oleiphilaceae	g__Marinobacter	s__Marinobacter sp002407605	RS_GCF_002407605.1	0	1	0	0	0	0	0	1	1	1	0	1	1	1	1	0
d__Bacteria	p__Proteobacteria	c__Gammaproteobacteria	o__Pseudomonadales	f__Oleiphilaceae	g__Marinobacter	s__Marinobacter sp002563885	RS_GCF_002563885.1	0	1	0	0	0	0	0	1	1	1	1	0	1	1	1	0
d__Bacteria	p__Proteobacteria	c__Gammaproteobacteria	o__Pseudomonadales	f__Oleiphilaceae	g__Marinobacter	s__Marinobacter sp002707215	GB_GCA_002707215.1	0	1	0	0	0	0	0	1	1	0	0	1	1	1	1	0
d__Bacteria	p__Proteobacteria	c__Gammaproteobacteria	o__Pseudomonadales	f__Oleiphilaceae	g__Marinobacter	s__Marinobacter sp002933275	RS_GCF_002933275.1	0	0	0	0	0	1	0	1	1	1	0	0	1	1	0	0
d__Bacteria	p__Proteobacteria	c__Gammaproteobacteria	o__Pseudomonadales	f__Oleiphilaceae	g__Marinobacter	s__Marinobacter sp003030785	GB_GCA_003030785.1	0	1	0	0	0	0	0	1	1	1	0	1	1	1	1	0
d__Bacteria	p__Proteobacteria	c__Gammaproteobacteria	o__Pseudomonadales	f__Oleiphilaceae	g__Marinobacter	s__Marinobacter sp003318275	RS_GCF_003318275.1	0	1	0	0	0	0	0	1	1	1	0	1	1	1	1	0
d__Bacteria	p__Proteobacteria	c__Gammaproteobacteria	o__Pseudomonadales	f__Oleiphilaceae	g__Marinobacter	s__Marinobacter sp003441595	RS_GCF_003441595.1	0	2	0	0	0	0	0	2	1	1	0	1	1	1	1	0
d__Bacteria	p__Proteobacteria	c__Gammaproteobacteria	o__Pseudomonadales	f__Oleiphilaceae	g__Marinobacter	s__Marinobacter sp003994855	RS_GCF_003994855.1	0	0	0	0	0	1	0	1	1	1	0	0	1	1	0	0
d__Bacteria	p__Proteobacteria	c__Gammaproteobacteria	o__Pseudomonadales	f__Oleiphilaceae	g__Marinobacter	s__Marinobacter sp004353225	RS_GCF_004353225.1	0	1	0	0	0	0	0	1	1	0	0	1	1	1	1	0
d__Bacteria	p__Proteobacteria	c__Gammaproteobacteria	o__Pseudomonadales	f__Oleiphilaceae	g__Marinobacter	s__Marinobacter sp004792665	RS_GCF_004792665.1	0	1	0	0	0	0	0	1	1	1	0	1	1	1	1	0
d__Bacteria	p__Proteobacteria	c__Gammaproteobacteria	o__Pseudomonadales	f__Oleiphilaceae	g__Marinobacter	s__Marinobacter sp005298175	RS_GCF_005298175.1	0	1	0	0	0	1	0	2	1	1	0	1	1	1	1	0
d__Bacteria	p__Proteobacteria	c__Gammaproteobacteria	o__Pseudomonadales	f__Oleiphilaceae	g__Marinobacter	s__Marinobacter sp005871205	RS_GCF_005871205.1	0	0	0	0	0	1	0	1	1	1	0	0	0	0	0	0
d__Bacteria	p__Proteobacteria	c__Gammaproteobacteria	o__Pseudomonadales	f__Oleiphilaceae	g__Marinobacter	s__Marinobacter sp008107725	RS_GCF_008107725.1	0	1	0	0	0	0	0	1	1	1	0	1	1	1	1	0
d__Bacteria	p__Proteobacteria	c__Gammaproteobacteria	o__Pseudomonadales	f__Oleiphilaceae	g__Marinobacter	s__Marinobacter sp008370345	RS_GCF_008370345.1	0	1	0	0	0	0	0	1	1	1	0	1	1	1	1	0
d__Bacteria	p__Proteobacteria	c__Gammaproteobacteria	o__Pseudomonadales	f__Oleiphilaceae	g__Marinobacter	s__Marinobacter sp008795955	RS_GCF_008795955.1	0	2	0	0	0	1	0	3	1	1	1	1	1	1	1	0
d__Bacteria	p__Proteobacteria	c__Gammaproteobacteria	o__Pseudomonadales	f__Oleiphilaceae	g__Marinobacter	s__Marinobacter sp013393545	GB_GCA_013393545.1	0	2	0	0	0	0	0	2	0	0	0	1	0	0	0	0
d__Bacteria	p__Proteobacteria	c__Gammaproteobacteria	o__Pseudomonadales	f__Oleiphilaceae	g__Marinobacter	s__Marinobacter sp014359475	GB_GCA_014359475.1	0	1	0	0	0	0	0	1	1	0	0	1	1	1	1	0
d__Bacteria	p__Proteobacteria	c__Gammaproteobacteria	o__Pseudomonadales	f__Oleiphilaceae	g__Marinobacter	s__Marinobacter sp900215155	RS_GCF_900215155.1	0	1	0	0	0	0	0	1	0	1	0	1	1	1	1	0
d__Bacteria	p__Proteobacteria	c__Gammaproteobacteria	o__Pseudomonadales	f__Oleiphilaceae	g__Marinobacter	s__Marinobacter subterrani	RS_GCF_001045555.1	0	1	0	0	0	0	0	1	1	1	0	0	1	1	0	0
d__Bacteria	p__Proteobacteria	c__Gammaproteobacteria	o__Pseudomonadales	f__Oleiphilaceae	g__Marinobacter	s__Marinobacter vinifirmus	RS_GCF_002258215.1	0	1	0	0	0	0	0	1	1	0	0	1	1	1	1	0
d__Bacteria	p__Proteobacteria	c__Gammaproteobacteria	o__Pseudomonadales	f__Oleiphilaceae	g__Marinobacter	s__Marinobacter zhanjiangensis	GB_GCA_014651935.1	0	1	0	0	0	0	0	1	1	1	0	1	1	1	1	0
d__Bacteria	p__Proteobacteria	c__Gammaproteobacteria	o__Pseudomonadales	f__Oleiphilaceae	g__Marinobacter	s__Marinobacter zhejiangensis	RS_GCF_900114775.1	0	0	0	0	0	1	0	1	1	1	0	0	1	1	0	0
d__Bacteria	p__Proteobacteria	c__Gammaproteobacteria	o__Pseudomonadales	f__Oleiphilaceae	g__Marinobacter_A	s__Marinobacter_A nanhaiticus	RS_GCF_000364845.1	0	0	0	0	0	1	0	1	1	1	1	0	0	0	0	0
d__Bacteria	p__Proteobacteria	c__Gammaproteobacteria	o__Pseudomonadales	f__Porticoccaceae	g__BRH-c0	s__BRH-c0 sp002388905	GB_GCA_002388905.1	0	1	0	0	0	0	0	1	0	0	1	0	0	0	0	0
d__Bacteria	p__Proteobacteria	c__Gammaproteobacteria	o__Pseudomonadales	f__Porticoccaceae	g__Porticoccus	s__Porticoccus hydrocarbonoclasticus	RS_GCF_000744735.1	0	1	0	0	0	0	0	1	1	0	0	0	0	0	0	0
d__Bacteria	p__Proteobacteria	c__Gammaproteobacteria	o__Pseudomonadales	f__Porticoccaceae	g__Porticoccus	s__Porticoccus sp002341315	GB_GCA_002341315.1	0	0	0	0	0	1	0	1	1	1	0	0	0	0	0	0
d__Bacteria	p__Proteobacteria	c__Gammaproteobacteria	o__Pseudomonadales	f__Porticoccaceae	g__Porticoccus	s__Porticoccus sp002707685	GB_GCA_002707685.1	0	0	0	0	0	1	0	1	1	0	0	0	0	0	0	0
d__Bacteria	p__Proteobacteria	c__Gammaproteobacteria	o__Pseudomonadales	f__Porticoccaceae	g__Porticoccus	s__Porticoccus sp002733125	GB_GCA_002733125.1	0	1	0	0	0	0	0	1	1	1	0	0	0	0	0	0
d__Bacteria	p__Proteobacteria	c__Gammaproteobacteria	o__Pseudomonadales	f__Porticoccaceae	g__Porticoccus	s__Porticoccus sp011049795	GB_GCA_011049795.1	0	1	0	0	0	0	0	1	1	1	0	0	0	0	0	0
d__Bacteria	p__Proteobacteria	c__Gammaproteobacteria	o__Pseudomonadales	f__Pseudohongiellaceae	g__RKSA01	s__RKSA01 sp009844085	GB_GCA_009844085.1	0	1	0	0	0	0	0	1	1	0	0	0	0	0	0	0
d__Bacteria	p__Proteobacteria	c__Gammaproteobacteria	o__Pseudomonadales	f__Pseudohongiellaceae	g__UBA9145	s__UBA9145 sp002401885	GB_GCA_002401885.1	0	0	0	0	0	1	0	1	1	0	0	0	0	0	0	0
d__Bacteria	p__Proteobacteria	c__Gammaproteobacteria	o__Pseudomonadales	f__Pseudohongiellaceae	g__UBA9145	s__UBA9145 sp002402175	GB_GCA_002402175.1	0	0	0	0	0	1	0	1	1	0	0	0	0	0	0	0
d__Bacteria	p__Proteobacteria	c__Gammaproteobacteria	o__Pseudomonadales	f__Pseudohongiellaceae	g__UBA9145	s__UBA9145 sp003451715	GB_GCA_003451715.1	0	1	0	0	0	0	0	1	1	0	0	0	0	0	0	0
d__Bacteria	p__Proteobacteria	c__Gammaproteobacteria	o__Pseudomonadales	f__Pseudomonadaceae	g__Pseudomonas	s__Pseudomonas aeruginosa	RS_GCF_001457615.1	0	1	0	0	0	0	0	1	1	1	0	1	1	1	1	0
d__Bacteria	p__Proteobacteria	c__Gammaproteobacteria	o__Pseudomonadales	f__Pseudomonadaceae	g__Pseudomonas	s__Pseudomonas aeruginosa_A	RS_GCF_000017205.1	0	1	0	0	0	0	0	1	1	1	0	1	1	1	1	0
d__Bacteria	p__Proteobacteria	c__Gammaproteobacteria	o__Pseudomonadales	f__Pseudomonadaceae	g__Pseudomonas	s__Pseudomonas citronellolis	RS_GCF_900112375.1	0	1	0	0	0	1	0	2	1	1	1	0	1	1	1	0
d__Bacteria	p__Proteobacteria	c__Gammaproteobacteria	o__Pseudomonadales	f__Pseudomonadaceae	g__Pseudomonas	s__Pseudomonas delhiensis	RS_GCF_900187975.1	0	1	0	0	0	1	0	2	1	1	1	0	1	1	1	0
d__Bacteria	p__Proteobacteria	c__Gammaproteobacteria	o__Pseudomonadales	f__Pseudomonadaceae	g__Pseudomonas	s__Pseudomonas jinjuensis	RS_GCF_900103845.1	0	1	0	0	0	1	0	2	1	1	0	1	1	1	1	0
d__Bacteria	p__Proteobacteria	c__Gammaproteobacteria	o__Pseudomonadales	f__Pseudomonadaceae	g__Pseudomonas	s__Pseudomonas nitritireducens_A	RS_GCF_014204515.1	0	1	0	0	0	0	0	1	1	1	1	0	0	0	0	0
d__Bacteria	p__Proteobacteria	c__Gammaproteobacteria	o__Pseudomonadales	f__Pseudomonadaceae	g__Pseudomonas	s__Pseudomonas nitroreducens	RS_GCF_002091755.1	0	1	0	0	0	0	0	1	1	1	1	0	1	1	1	0
d__Bacteria	p__Proteobacteria	c__Gammaproteobacteria	o__Pseudomonadales	f__Pseudomonadaceae	g__Pseudomonas	s__Pseudomonas nitroreducens_A	RS_GCF_000313755.1	0	1	0	0	0	0	0	1	1	1	1	0	0	0	0	0
d__Bacteria	p__Proteobacteria	c__Gammaproteobacteria	o__Pseudomonadales	f__Pseudomonadaceae	g__Pseudomonas	s__Pseudomonas sp000349845	RS_GCF_000349845.1	0	1	0	0	0	0	0	1	1	1	1	1	1	1	1	0
d__Bacteria	p__Proteobacteria	c__Gammaproteobacteria	o__Pseudomonadales	f__Pseudomonadaceae	g__Pseudomonas	s__Pseudomonas sp000955805	RS_GCF_000955805.1	0	1	0	0	0	0	0	1	1	1	1	0	1	1	1	0
d__Bacteria	p__Proteobacteria	c__Gammaproteobacteria	o__Pseudomonadales	f__Pseudomonadaceae	g__Pseudomonas	s__Pseudomonas sp002079985	RS_GCF_008807415.1	0	1	0	0	0	0	0	1	1	1	1	0	1	1	1	0
d__Bacteria	p__Proteobacteria	c__Gammaproteobacteria	o__Pseudomonadales	f__Pseudomonadaceae	g__Pseudomonas	s__Pseudomonas sp002796985	GB_GCA_002796985.1	0	1	0	0	0	1	0	2	1	1	1	0	1	1	1	0
d__Bacteria	p__Proteobacteria	c__Gammaproteobacteria	o__Pseudomonadales	f__Pseudomonadaceae	g__Pseudomonas	s__Pseudomonas sp005877905	RS_GCF_005877905.1	0	1	0	0	0	0	0	1	1	1	1	0	1	1	1	0
d__Bacteria	p__Proteobacteria	c__Gammaproteobacteria	o__Pseudomonadales	f__Pseudomonadaceae	g__Pseudomonas	s__Pseudomonas sp009189165	RS_GCF_009189165.1	0	1	0	0	0	0	0	1	1	1	1	0	0	0	0	0
d__Bacteria	p__Proteobacteria	c__Gammaproteobacteria	o__Pseudomonadales	f__Pseudomonadaceae	g__Pseudomonas_A	s__Pseudomonas_A balearica	RS_GCF_000818015.1	0	2	0	0	0	0	0	2	1	1	0	1	1	1	1	0
d__Bacteria	p__Proteobacteria	c__Gammaproteobacteria	o__Pseudomonadales	f__Pseudomonadaceae	g__Pseudomonas_A	s__Pseudomonas_A chloritidismutans	RS_GCF_000495915.1	0	3	0	0	0	0	0	3	1	1	1	1	0	0	0	1
d__Bacteria	p__Proteobacteria	c__Gammaproteobacteria	o__Pseudomonadales	f__Pseudomonadaceae	g__Pseudomonas_A	s__Pseudomonas_A kunmingensis	RS_GCF_900114065.1	0	2	0	0	0	0	0	2	1	0	1	1	1	1	1	0
d__Bacteria	p__Proteobacteria	c__Gammaproteobacteria	o__Pseudomonadales	f__Pseudomonadaceae	g__Pseudomonas_A	s__Pseudomonas_A kunmingensis_A	RS_GCF_013409135.1	0	2	0	0	0	0	0	2	1	1	1	1	1	1	1	0
d__Bacteria	p__Proteobacteria	c__Gammaproteobacteria	o__Pseudomonadales	f__Pseudomonadaceae	g__Pseudomonas_A	s__Pseudomonas_A nitrititolerans	RS_GCF_003696285.1	0	2	0	0	0	0	0	2	1	1	1	1	1	1	1	0
d__Bacteria	p__Proteobacteria	c__Gammaproteobacteria	o__Pseudomonadales	f__Pseudomonadaceae	g__Pseudomonas_A	s__Pseudomonas_A saudiphocaensis	RS_GCF_000756775.1	0	1	0	0	0	0	0	1	1	0	1	0	1	1	1	0
d__Bacteria	p__Proteobacteria	c__Gammaproteobacteria	o__Pseudomonadales	f__Pseudomonadaceae	g__Pseudomonas_A	s__Pseudomonas_A songnenensis	RS_GCF_003696315.1	0	2	0	0	0	0	0	2	1	1	1	1	1	1	1	0
d__Bacteria	p__Proteobacteria	c__Gammaproteobacteria	o__Pseudomonadales	f__Pseudomonadaceae	g__Pseudomonas_A	s__Pseudomonas_A sp000765155	RS_GCF_005844005.1	0	2	0	0	0	0	0	2	1	1	0	1	1	1	1	0
d__Bacteria	p__Proteobacteria	c__Gammaproteobacteria	o__Pseudomonadales	f__Pseudomonadaceae	g__Pseudomonas_A	s__Pseudomonas_A sp002692525	GB_GCA_002692525.1	0	2	0	0	0	0	0	2	1	0	1	0	0	0	0	0
d__Bacteria	p__Proteobacteria	c__Gammaproteobacteria	o__Pseudomonadales	f__Pseudomonadaceae	g__Pseudomonas_A	s__Pseudomonas_A sp003205815	RS_GCF_003205815.1	0	2	0	0	0	0	0	2	1	1	0	1	1	1	1	0
d__Bacteria	p__Proteobacteria	c__Gammaproteobacteria	o__Pseudomonadales	f__Pseudomonadaceae	g__Pseudomonas_A	s__Pseudomonas_A sp003325755	RS_GCF_003325755.1	0	1	0	0	0	0	0	1	1	0	0	1	1	1	1	0
d__Bacteria	p__Proteobacteria	c__Gammaproteobacteria	o__Pseudomonadales	f__Pseudomonadaceae	g__Pseudomonas_A	s__Pseudomonas_A sp003488145	GB_GCA_003488145.1	0	1	0	0	0	0	0	1	1	0	1	1	0	0	0	1
d__Bacteria	p__Proteobacteria	c__Gammaproteobacteria	o__Pseudomonadales	f__Pseudomonadaceae	g__Pseudomonas_A	s__Pseudomonas_A sp003527165	GB_GCA_003527165.1	0	1	0	0	0	0	0	1	1	0	0	1	1	1	1	0
d__Bacteria	p__Proteobacteria	c__Gammaproteobacteria	o__Pseudomonadales	f__Pseudomonadaceae	g__Pseudomonas_A	s__Pseudomonas_A sp004010935	RS_GCF_004010935.1	0	2	0	0	0	0	0	2	1	1	0	1	1	1	1	0
d__Bacteria	p__Proteobacteria	c__Gammaproteobacteria	o__Pseudomonadales	f__Pseudomonadaceae	g__Pseudomonas_A	s__Pseudomonas_A sp004331835	RS_GCF_004331835.1	0	1	0	0	0	0	0	1	1	0	0	1	1	1	1	0
d__Bacteria	p__Proteobacteria	c__Gammaproteobacteria	o__Pseudomonadales	f__Pseudomonadaceae	g__Pseudomonas_A	s__Pseudomonas_A sp007713455	GB_GCA_007713455.1	0	2	0	0	0	0	0	2	1	1	1	1	1	1	1	0
d__Bacteria	p__Proteobacteria	c__Gammaproteobacteria	o__Pseudomonadales	f__Pseudomonadaceae	g__Pseudomonas_A	s__Pseudomonas_A stutzeri	RS_GCF_000219605.1	0	2	0	0	0	0	0	2	1	1	0	1	1	1	1	0
d__Bacteria	p__Proteobacteria	c__Gammaproteobacteria	o__Pseudomonadales	f__Pseudomonadaceae	g__Pseudomonas_A	s__Pseudomonas_A stutzeri_A	RS_GCF_000661915.1	0	1	0	0	0	0	0	1	1	1	0	1	1	1	1	0
d__Bacteria	p__Proteobacteria	c__Gammaproteobacteria	o__Pseudomonadales	f__Pseudomonadaceae	g__Pseudomonas_A	s__Pseudomonas_A stutzeri_AA	RS_GCF_002890795.1	0	2	0	0	0	0	0	2	1	1	1	1	1	1	1	0
d__Bacteria	p__Proteobacteria	c__Gammaproteobacteria	o__Pseudomonadales	f__Pseudomonadaceae	g__Pseudomonas_A	s__Pseudomonas_A stutzeri_AB	RS_GCF_002890895.1	0	1	0	0	0	0	0	1	1	1	0	1	1	1	1	0
d__Bacteria	p__Proteobacteria	c__Gammaproteobacteria	o__Pseudomonadales	f__Pseudomonadaceae	g__Pseudomonas_A	s__Pseudomonas_A stutzeri_AC	RS_GCF_002890835.1	0	2	0	0	0	0	0	2	1	1	1	1	1	1	1	0
d__Bacteria	p__Proteobacteria	c__Gammaproteobacteria	o__Pseudomonadales	f__Pseudomonadaceae	g__Pseudomonas_A	s__Pseudomonas_A stutzeri_AD	RS_GCF_000935215.1	0	2	0	0	0	0	0	2	1	1	1	1	1	1	1	0
d__Bacteria	p__Proteobacteria	c__Gammaproteobacteria	o__Pseudomonadales	f__Pseudomonadaceae	g__Pseudomonas_A	s__Pseudomonas_A stutzeri_AE	RS_GCF_000327065.1	0	2	0	0	0	0	0	2	1	1	1	1	1	1	1	0
d__Bacteria	p__Proteobacteria	c__Gammaproteobacteria	o__Pseudomonadales	f__Pseudomonadaceae	g__Pseudomonas_A	s__Pseudomonas_A stutzeri_AF	RS_GCF_002890915.1	0	2	0	0	0	0	0	2	1	1	0	1	1	1	1	0
d__Bacteria	p__Proteobacteria	c__Gammaproteobacteria	o__Pseudomonadales	f__Pseudomonadaceae	g__Pseudomonas_A	s__Pseudomonas_A stutzeri_AH	RS_GCF_002909485.1	0	2	0	0	0	0	0	2	1	1	1	1	1	1	1	0
d__Bacteria	p__Proteobacteria	c__Gammaproteobacteria	o__Pseudomonadales	f__Pseudomonadaceae	g__Pseudomonas_A	s__Pseudomonas_A stutzeri_AI	RS_GCF_002890875.1	0	1	0	0	0	0	0	1	1	0	0	1	1	1	1	0
d__Bacteria	p__Proteobacteria	c__Gammaproteobacteria	o__Pseudomonadales	f__Pseudomonadaceae	g__Pseudomonas_A	s__Pseudomonas_A stutzeri_AK	RS_GCF_013522825.1	0	2	0	0	0	0	0	2	1	1	1	1	1	1	1	0
d__Bacteria	p__Proteobacteria	c__Gammaproteobacteria	o__Pseudomonadales	f__Pseudomonadaceae	g__Pseudomonas_A	s__Pseudomonas_A stutzeri_B	RS_GCF_000307775.2	0	1	0	0	0	0	0	1	1	1	0	1	1	1	1	0
d__Bacteria	p__Proteobacteria	c__Gammaproteobacteria	o__Pseudomonadales	f__Pseudomonadaceae	g__Pseudomonas_A	s__Pseudomonas_A stutzeri_C	RS_GCF_000263395.1	0	2	0	0	0	0	0	2	1	1	0	1	1	1	1	0
d__Bacteria	p__Proteobacteria	c__Gammaproteobacteria	o__Pseudomonadales	f__Pseudomonadaceae	g__Pseudomonas_A	s__Pseudomonas_A stutzeri_E	RS_GCF_000952685.1	0	1	0	0	0	0	0	1	1	0	0	1	1	1	1	0
d__Bacteria	p__Proteobacteria	c__Gammaproteobacteria	o__Pseudomonadales	f__Pseudomonadaceae	g__Pseudomonas_A	s__Pseudomonas_A stutzeri_G	RS_GCF_000341615.1	0	2	0	0	0	0	0	2	1	1	1	1	1	1	1	0
d__Bacteria	p__Proteobacteria	c__Gammaproteobacteria	o__Pseudomonadales	f__Pseudomonadaceae	g__Pseudomonas_A	s__Pseudomonas_A stutzeri_H	RS_GCF_000235745.1	0	2	0	0	0	0	0	2	1	0	1	1	1	1	1	0
d__Bacteria	p__Proteobacteria	c__Gammaproteobacteria	o__Pseudomonadales	f__Pseudomonadaceae	g__Pseudomonas_A	s__Pseudomonas_A stutzeri_L	GB_GCA_002362915.1	0	1	0	0	0	0	0	1	1	1	0	1	1	1	1	0
d__Bacteria	p__Proteobacteria	c__Gammaproteobacteria	o__Pseudomonadales	f__Pseudomonadaceae	g__Pseudomonas_A	s__Pseudomonas_A stutzeri_N	GB_GCA_002387205.1	0	1	0	0	0	0	0	1	1	0	0	1	1	1	1	0
d__Bacteria	p__Proteobacteria	c__Gammaproteobacteria	o__Pseudomonadales	f__Pseudomonadaceae	g__Pseudomonas_A	s__Pseudomonas_A stutzeri_O	GB_GCA_002339675.1	0	1	0	0	0	0	0	1	1	1	0	1	1	1	1	0
d__Bacteria	p__Proteobacteria	c__Gammaproteobacteria	o__Pseudomonadales	f__Pseudomonadaceae	g__Pseudomonas_A	s__Pseudomonas_A stutzeri_P	GB_GCA_002452485.1	0	2	0	0	0	0	0	2	1	0	0	1	1	1	1	0
d__Bacteria	p__Proteobacteria	c__Gammaproteobacteria	o__Pseudomonadales	f__Pseudomonadaceae	g__Pseudomonas_A	s__Pseudomonas_A stutzeri_Q	GB_GCA_002476945.1	0	2	0	0	0	0	0	2	1	0	0	1	1	1	1	0
d__Bacteria	p__Proteobacteria	c__Gammaproteobacteria	o__Pseudomonadales	f__Pseudomonadaceae	g__Pseudomonas_A	s__Pseudomonas_A stutzeri_R	RS_GCF_009789555.1	0	1	0	0	0	0	0	1	1	0	0	1	1	1	1	0
d__Bacteria	p__Proteobacteria	c__Gammaproteobacteria	o__Pseudomonadales	f__Pseudomonadaceae	g__Pseudomonas_A	s__Pseudomonas_A stutzeri_S	GB_GCA_002345575.1	0	2	0	0	0	0	0	2	1	1	1	1	1	1	1	0
d__Bacteria	p__Proteobacteria	c__Gammaproteobacteria	o__Pseudomonadales	f__Pseudomonadaceae	g__Pseudomonas_A	s__Pseudomonas_A stutzeri_T	GB_GCA_002331645.1	0	2	0	0	0	0	0	2	1	0	1	1	1	1	1	0
d__Bacteria	p__Proteobacteria	c__Gammaproteobacteria	o__Pseudomonadales	f__Pseudomonadaceae	g__Pseudomonas_A	s__Pseudomonas_A stutzeri_U	RS_GCF_002929225.1	0	2	0	0	0	0	0	2	1	0	1	1	1	1	1	0
d__Bacteria	p__Proteobacteria	c__Gammaproteobacteria	o__Pseudomonadales	f__Pseudomonadaceae	g__Pseudomonas_A	s__Pseudomonas_A xanthomarina	RS_GCF_900129835.1	0	2	0	0	0	0	0	2	1	1	1	1	1	1	1	0
d__Bacteria	p__Proteobacteria	c__Gammaproteobacteria	o__Pseudomonadales	f__Pseudomonadaceae	g__Pseudomonas_A	s__Pseudomonas_A xanthomarina_A	RS_GCF_003935375.1	0	2	0	0	0	0	0	2	1	0	1	1	1	1	1	0
d__Bacteria	p__Proteobacteria	c__Gammaproteobacteria	o__Pseudomonadales	f__Pseudomonadaceae	g__Pseudomonas_A	s__Pseudomonas_A zhaodongensis	RS_GCF_003696365.1	0	2	0	0	0	0	0	2	1	0	0	1	1	1	1	0
d__Bacteria	p__Proteobacteria	c__Gammaproteobacteria	o__Pseudomonadales	f__Pseudomonadaceae	g__Pseudomonas_C	s__Pseudomonas_C caeni	RS_GCF_000421765.1	0	1	0	0	0	0	0	1	0	0	0	1	1	1	0	0
d__Bacteria	p__Proteobacteria	c__Gammaproteobacteria	o__Pseudomonadales	f__Pseudomonadaceae	g__Pseudomonas_C	s__Pseudomonas_C sp001513025	GB_GCA_001513025.1	0	1	0	0	0	0	0	1	0	1	0	1	1	1	1	0
d__Bacteria	p__Proteobacteria	c__Gammaproteobacteria	o__Pseudomonadales	f__Pseudomonadaceae	g__Pseudomonas_C	s__Pseudomonas_C sp002342705	RS_GCF_008807395.1	0	1	0	0	0	0	0	1	1	1	0	1	1	1	1	0
d__Bacteria	p__Proteobacteria	c__Gammaproteobacteria	o__Pseudomonadales	f__Pseudomonadaceae	g__Pseudomonas_C	s__Pseudomonas_C sp012518175	GB_GCA_012518175.1	0	1	0	0	0	0	0	1	0	1	0	0	1	0	0	0
d__Bacteria	p__Proteobacteria	c__Gammaproteobacteria	o__Pseudomonadales	f__Pseudomonadaceae	g__Pseudomonas_C	s__Pseudomonas_C sp012719655	GB_GCA_012719655.1	0	1	0	0	0	0	0	1	0	0	0	1	1	0	0	0
d__Bacteria	p__Proteobacteria	c__Gammaproteobacteria	o__Pseudomonadales	f__Pseudomonadaceae	g__Pseudomonas_C	s__Pseudomonas_C sp012728315	GB_GCA_012728315.1	0	1	0	0	0	0	0	1	0	1	0	1	1	1	1	0
d__Bacteria	p__Proteobacteria	c__Gammaproteobacteria	o__Pseudomonadales	f__Pseudomonadaceae	g__Pseudomonas_D	s__Pseudomonas_D bauzanensis	RS_GCF_900114735.1	0	2	0	0	0	0	0	2	1	0	0	1	1	1	1	0
d__Bacteria	p__Proteobacteria	c__Gammaproteobacteria	o__Pseudomonadales	f__Pseudomonadaceae	g__Pseudomonas_D	s__Pseudomonas_D formosensis	RS_GCF_900115905.1	0	1	0	0	0	0	0	1	0	0	0	1	1	1	0	0
d__Bacteria	p__Proteobacteria	c__Gammaproteobacteria	o__Pseudomonadales	f__Pseudomonadaceae	g__Pseudomonas_D	s__Pseudomonas_D litoralis	RS_GCF_900105005.1	0	2	0	0	0	0	0	2	1	1	1	1	1	1	1	0
d__Bacteria	p__Proteobacteria	c__Gammaproteobacteria	o__Pseudomonadales	f__Pseudomonadaceae	g__Pseudomonas_D	s__Pseudomonas_D pelagia	RS_GCF_000410875.1	0	1	0	0	0	0	0	1	1	1	0	1	1	1	1	0
d__Bacteria	p__Proteobacteria	c__Gammaproteobacteria	o__Pseudomonadales	f__Pseudomonadaceae	g__Pseudomonas_D	s__Pseudomonas_D pertucinogena	GB_GCA_014646575.1	0	2	0	0	0	0	0	2	0	0	1	0	1	1	0	0
d__Bacteria	p__Proteobacteria	c__Gammaproteobacteria	o__Pseudomonadales	f__Pseudomonadaceae	g__Pseudomonas_D	s__Pseudomonas_D profundi	RS_GCF_008638305.1	0	2	0	0	0	0	0	2	1	0	1	0	1	1	1	0
d__Bacteria	p__Proteobacteria	c__Gammaproteobacteria	o__Pseudomonadales	f__Pseudomonadaceae	g__Pseudomonas_D	s__Pseudomonas_D salina	RS_GCF_008641105.1	0	1	0	0	0	0	0	1	1	1	1	0	1	1	1	0
d__Bacteria	p__Proteobacteria	c__Gammaproteobacteria	o__Pseudomonadales	f__Pseudomonadaceae	g__Pseudomonas_D	s__Pseudomonas_D saudimassiliensis	RS_GCF_000939975.1	0	2	0	0	0	0	0	2	1	1	1	1	1	1	1	0
d__Bacteria	p__Proteobacteria	c__Gammaproteobacteria	o__Pseudomonadales	f__Pseudomonadaceae	g__Pseudomonas_D	s__Pseudomonas_D sp002840055	GB_GCA_002840055.1	0	1	0	0	0	0	0	1	0	1	1	0	0	0	0	0
d__Bacteria	p__Proteobacteria	c__Gammaproteobacteria	o__Pseudomonadales	f__Pseudomonadaceae	g__Pseudomonas_D	s__Pseudomonas_D sp002979975	RS_GCF_002979975.1	0	2	0	0	0	0	0	2	0	0	0	1	1	1	0	0
d__Bacteria	p__Proteobacteria	c__Gammaproteobacteria	o__Pseudomonadales	f__Pseudomonadaceae	g__Pseudomonas_D	s__Pseudomonas_D sp008638345	RS_GCF_008638345.1	0	2	0	0	0	0	0	2	1	0	1	1	1	1	1	0
d__Bacteria	p__Proteobacteria	c__Gammaproteobacteria	o__Pseudomonadales	f__Pseudomonadaceae	g__Pseudomonas_D	s__Pseudomonas_D sp012735335	GB_GCA_012735335.1	0	2	0	0	0	0	0	2	1	1	0	1	1	1	1	0
d__Bacteria	p__Proteobacteria	c__Gammaproteobacteria	o__Pseudomonadales	f__Pseudomonadaceae	g__Pseudomonas_D	s__Pseudomonas_D sp012844345	RS_GCF_012844345.1	0	2	0	0	0	0	0	2	1	0	1	0	1	1	1	0
d__Bacteria	p__Proteobacteria	c__Gammaproteobacteria	o__Pseudomonadales	f__Pseudomonadaceae	g__Pseudomonas_D	s__Pseudomonas_D xiamenensis	RS_GCF_014219065.1	0	2	0	0	0	0	0	2	0	0	0	1	1	1	0	0
d__Bacteria	p__Proteobacteria	c__Gammaproteobacteria	o__Pseudomonadales	f__Pseudomonadaceae	g__Pseudomonas_D	s__Pseudomonas_D yangmingensis	RS_GCF_900114825.1	0	1	0	0	0	0	0	1	1	1	0	1	1	1	1	0
d__Bacteria	p__Proteobacteria	c__Gammaproteobacteria	o__Pseudomonadales	f__Pseudomonadaceae	g__Pseudomonas_E	s__Pseudomonas_E alcaligenes	RS_GCF_000467105.1	0	0	0	0	0	1	0	1	1	1	0	0	0	0	0	0
d__Bacteria	p__Proteobacteria	c__Gammaproteobacteria	o__Pseudomonadales	f__Pseudomonadaceae	g__Pseudomonas_E	s__Pseudomonas_E alkylphenolica	RS_GCF_000746525.1	0	1	0	0	0	0	0	1	1	1	0	0	0	0	0	0
d__Bacteria	p__Proteobacteria	c__Gammaproteobacteria	o__Pseudomonadales	f__Pseudomonadaceae	g__Pseudomonas_E	s__Pseudomonas_E azotoformans	RS_GCF_900103345.1	0	1	0	0	0	0	0	1	1	1	0	1	0	0	0	1
d__Bacteria	p__Proteobacteria	c__Gammaproteobacteria	o__Pseudomonadales	f__Pseudomonadaceae	g__Pseudomonas_E	s__Pseudomonas_E benzenivorans	RS_GCF_900100495.1	0	1	0	0	0	0	0	1	1	1	0	0	1	1	0	0
d__Bacteria	p__Proteobacteria	c__Gammaproteobacteria	o__Pseudomonadales	f__Pseudomonadaceae	g__Pseudomonas_E	s__Pseudomonas_E borbori	RS_GCF_900115555.1	0	2	0	0	0	0	0	2	1	1	1	0	1	1	1	0
d__Bacteria	p__Proteobacteria	c__Gammaproteobacteria	o__Pseudomonadales	f__Pseudomonadaceae	g__Pseudomonas_E	s__Pseudomonas_E brassicacearum	RS_GCF_008801605.1	0	1	0	0	0	0	0	1	1	1	0	1	1	1	1	0
d__Bacteria	p__Proteobacteria	c__Gammaproteobacteria	o__Pseudomonadales	f__Pseudomonadaceae	g__Pseudomonas_E	s__Pseudomonas_E brassicacearum_A	RS_GCF_000585995.1	0	2	0	0	0	0	0	2	1	1	0	1	1	1	1	0
d__Bacteria	p__Proteobacteria	c__Gammaproteobacteria	o__Pseudomonadales	f__Pseudomonadaceae	g__Pseudomonas_E	s__Pseudomonas_E brenneri	RS_GCF_007858285.1	0	1	0	0	0	0	0	1	1	1	0	1	1	1	1	0
d__Bacteria	p__Proteobacteria	c__Gammaproteobacteria	o__Pseudomonadales	f__Pseudomonadaceae	g__Pseudomonas_E	s__Pseudomonas_E cedrina	RS_GCF_001983175.1	0	1	0	0	0	0	0	1	1	1	0	1	0	0	0	1
d__Bacteria	p__Proteobacteria	c__Gammaproteobacteria	o__Pseudomonadales	f__Pseudomonadaceae	g__Pseudomonas_E	s__Pseudomonas_E chlororaphis	RS_GCF_003945765.1	0	1	0	0	0	0	0	1	1	1	1	0	0	0	0	0
d__Bacteria	p__Proteobacteria	c__Gammaproteobacteria	o__Pseudomonadales	f__Pseudomonadaceae	g__Pseudomonas_E	s__Pseudomonas_E chlororaphis_D	RS_GCF_001921865.1	0	1	0	0	0	0	0	1	1	1	1	0	0	0	0	0
d__Bacteria	p__Proteobacteria	c__Gammaproteobacteria	o__Pseudomonadales	f__Pseudomonadaceae	g__Pseudomonas_E	s__Pseudomonas_E chlororaphis_E	RS_GCF_001023535.1	0	1	0	0	0	0	0	1	1	1	0	1	1	1	1	0
d__Bacteria	p__Proteobacteria	c__Gammaproteobacteria	o__Pseudomonadales	f__Pseudomonadaceae	g__Pseudomonas_E	s__Pseudomonas_E chlororaphis_F	RS_GCF_003850345.1	0	1	0	0	0	0	0	1	1	1	1	0	0	0	0	0
d__Bacteria	p__Proteobacteria	c__Gammaproteobacteria	o__Pseudomonadales	f__Pseudomonadaceae	g__Pseudomonas_E	s__Pseudomonas_E corrugata	RS_GCF_001269905.1	0	1	0	0	0	0	0	1	1	1	0	1	1	1	1	0
d__Bacteria	p__Proteobacteria	c__Gammaproteobacteria	o__Pseudomonadales	f__Pseudomonadaceae	g__Pseudomonas_E	s__Pseudomonas_E donghuensis	RS_GCF_000259195.1	0	1	0	0	0	0	0	1	1	1	0	1	0	0	0	1
d__Bacteria	p__Proteobacteria	c__Gammaproteobacteria	o__Pseudomonadales	f__Pseudomonadaceae	g__Pseudomonas_E	s__Pseudomonas_E extremaustralis	RS_GCF_900102035.1	0	1	0	0	0	0	0	1	1	1	0	0	1	1	0	0
d__Bacteria	p__Proteobacteria	c__Gammaproteobacteria	o__Pseudomonadales	f__Pseudomonadaceae	g__Pseudomonas_E	s__Pseudomonas_E fildesensis	RS_GCF_001050345.1	0	1	0	0	0	0	0	1	1	1	0	1	1	1	1	0
d__Bacteria	p__Proteobacteria	c__Gammaproteobacteria	o__Pseudomonadales	f__Pseudomonadaceae	g__Pseudomonas_E	s__Pseudomonas_E fluorescens_A	RS_GCF_000802965.1	0	1	0	0	0	1	0	2	1	0	0	0	0	0	0	0
d__Bacteria	p__Proteobacteria	c__Gammaproteobacteria	o__Pseudomonadales	f__Pseudomonadaceae	g__Pseudomonas_E	s__Pseudomonas_E fluorescens_AA	RS_GCF_001307275.1	0	1	0	0	0	0	0	1	1	1	0	1	1	1	1	0
d__Bacteria	p__Proteobacteria	c__Gammaproteobacteria	o__Pseudomonadales	f__Pseudomonadaceae	g__Pseudomonas_E	s__Pseudomonas_E fluorescens_AK	RS_GCF_002865505.1	0	1	0	0	0	0	0	1	1	1	0	1	0	0	0	1
d__Bacteria	p__Proteobacteria	c__Gammaproteobacteria	o__Pseudomonadales	f__Pseudomonadaceae	g__Pseudomonas_E	s__Pseudomonas_E fluorescens_AQ	RS_GCF_000217955.3	0	1	0	0	0	0	0	1	1	1	0	0	0	0	0	0
d__Bacteria	p__Proteobacteria	c__Gammaproteobacteria	o__Pseudomonadales	f__Pseudomonadaceae	g__Pseudomonas_E	s__Pseudomonas_E fluorescens_B	RS_GCF_000293885.2	0	1	0	0	0	0	0	1	1	1	0	1	1	1	1	0
d__Bacteria	p__Proteobacteria	c__Gammaproteobacteria	o__Pseudomonadales	f__Pseudomonadaceae	g__Pseudomonas_E	s__Pseudomonas_E fluorescens_BA	RS_GCF_003626995.1	0	1	0	0	0	0	0	1	1	1	0	1	1	1	1	0
d__Bacteria	p__Proteobacteria	c__Gammaproteobacteria	o__Pseudomonadales	f__Pseudomonadaceae	g__Pseudomonas_E	s__Pseudomonas_E fluorescens_BB	RS_GCF_003851495.1	0	1	0	0	0	0	0	1	1	1	0	1	0	0	0	1
d__Bacteria	p__Proteobacteria	c__Gammaproteobacteria	o__Pseudomonadales	f__Pseudomonadaceae	g__Pseudomonas_E	s__Pseudomonas_E fluorescens_BI	RS_GCF_902497855.1	0	2	0	0	0	0	0	2	1	1	0	1	1	1	1	0
d__Bacteria	p__Proteobacteria	c__Gammaproteobacteria	o__Pseudomonadales	f__Pseudomonadaceae	g__Pseudomonas_E	s__Pseudomonas_E fluorescens_BJ	RS_GCF_902498065.1	0	1	0	0	0	0	0	1	1	1	0	1	1	1	1	0
d__Bacteria	p__Proteobacteria	c__Gammaproteobacteria	o__Pseudomonadales	f__Pseudomonadaceae	g__Pseudomonas_E	s__Pseudomonas_E fluorescens_BN	RS_GCF_902497845.1	0	0	0	0	0	1	0	1	1	0	0	0	0	0	0	0
d__Bacteria	p__Proteobacteria	c__Gammaproteobacteria	o__Pseudomonadales	f__Pseudomonadaceae	g__Pseudomonas_E	s__Pseudomonas_E fluorescens_BO	RS_GCF_902497785.1	0	1	0	0	0	0	0	1	1	1	0	1	1	1	1	0
d__Bacteria	p__Proteobacteria	c__Gammaproteobacteria	o__Pseudomonadales	f__Pseudomonadaceae	g__Pseudomonas_E	s__Pseudomonas_E fluorescens_BP	RS_GCF_902497895.1	0	2	0	0	0	0	0	2	1	1	0	1	1	1	1	0
d__Bacteria	p__Proteobacteria	c__Gammaproteobacteria	o__Pseudomonadales	f__Pseudomonadaceae	g__Pseudomonas_E	s__Pseudomonas_E fluorescens_BQ	RS_GCF_902497625.1	0	1	0	0	0	0	0	1	1	0	0	0	0	0	0	0
d__Bacteria	p__Proteobacteria	c__Gammaproteobacteria	o__Pseudomonadales	f__Pseudomonadaceae	g__Pseudomonas_E	s__Pseudomonas_E fluorescens_BR	RS_GCF_902497875.1	0	3	0	0	0	0	0	3	1	1	0	1	1	1	1	0
d__Bacteria	p__Proteobacteria	c__Gammaproteobacteria	o__Pseudomonadales	f__Pseudomonadaceae	g__Pseudomonas_E	s__Pseudomonas_E fluorescens_BU	RS_GCF_902498195.1	0	0	0	0	0	1	0	1	1	0	0	0	0	0	0	0
d__Bacteria	p__Proteobacteria	c__Gammaproteobacteria	o__Pseudomonadales	f__Pseudomonadaceae	g__Pseudomonas_E	s__Pseudomonas_E fluorescens_E	RS_GCF_001307155.1	0	1	0	0	0	0	0	1	1	1	0	1	0	0	0	1
d__Bacteria	p__Proteobacteria	c__Gammaproteobacteria	o__Pseudomonadales	f__Pseudomonadaceae	g__Pseudomonas_E	s__Pseudomonas_E fluorescens_Q	RS_GCF_001623525.1	0	1	0	0	0	1	0	2	1	1	0	1	1	1	1	0
d__Bacteria	p__Proteobacteria	c__Gammaproteobacteria	o__Pseudomonadales	f__Pseudomonadaceae	g__Pseudomonas_E	s__Pseudomonas_E fluorescens_S	RS_GCF_000281895.1	0	1	0	0	0	0	0	1	1	1	0	1	1	1	1	0
d__Bacteria	p__Proteobacteria	c__Gammaproteobacteria	o__Pseudomonadales	f__Pseudomonadaceae	g__Pseudomonas_E	s__Pseudomonas_E fluorescens_T	RS_GCF_000346775.1	0	1	0	0	0	0	0	1	1	1	0	1	1	1	1	0
d__Bacteria	p__Proteobacteria	c__Gammaproteobacteria	o__Pseudomonadales	f__Pseudomonadaceae	g__Pseudomonas_E	s__Pseudomonas_E fluorescens_W	RS_GCF_000968015.1	0	1	0	0	0	0	0	1	1	1	0	1	1	1	1	0
d__Bacteria	p__Proteobacteria	c__Gammaproteobacteria	o__Pseudomonadales	f__Pseudomonadaceae	g__Pseudomonas_E	s__Pseudomonas_E fluvialis	RS_GCF_002234375.1	0	1	0	0	0	0	0	1	1	1	1	1	1	1	1	0
d__Bacteria	p__Proteobacteria	c__Gammaproteobacteria	o__Pseudomonadales	f__Pseudomonadaceae	g__Pseudomonas_E	s__Pseudomonas_E fluvialis_A	RS_GCF_014207935.1	0	1	0	0	0	0	0	1	1	1	1	0	0	0	0	0
d__Bacteria	p__Proteobacteria	c__Gammaproteobacteria	o__Pseudomonadales	f__Pseudomonadaceae	g__Pseudomonas_E	s__Pseudomonas_E frederiksbergensis_A	RS_GCF_000802155.2	0	1	0	0	0	0	0	1	1	1	0	1	1	1	1	0
d__Bacteria	p__Proteobacteria	c__Gammaproteobacteria	o__Pseudomonadales	f__Pseudomonadaceae	g__Pseudomonas_E	s__Pseudomonas_E frederiksbergensis_B	RS_GCF_001874645.1	0	1	0	0	0	0	0	1	1	1	0	0	0	0	0	0
d__Bacteria	p__Proteobacteria	c__Gammaproteobacteria	o__Pseudomonadales	f__Pseudomonadaceae	g__Pseudomonas_E	s__Pseudomonas_E frederiksbergensis_D	RS_GCF_002967995.1	0	1	0	0	0	0	0	1	1	1	0	1	0	0	0	1
d__Bacteria	p__Proteobacteria	c__Gammaproteobacteria	o__Pseudomonadales	f__Pseudomonadaceae	g__Pseudomonas_E	s__Pseudomonas_E frederiksbergensis_E	RS_GCF_900105495.1	0	1	0	0	0	0	0	1	1	1	0	1	1	1	1	0
d__Bacteria	p__Proteobacteria	c__Gammaproteobacteria	o__Pseudomonadales	f__Pseudomonadaceae	g__Pseudomonas_E	s__Pseudomonas_E frederiksbergensis_H	RS_GCF_003732275.1	0	1	0	0	0	0	0	1	1	1	0	1	1	1	1	0
d__Bacteria	p__Proteobacteria	c__Gammaproteobacteria	o__Pseudomonadales	f__Pseudomonadaceae	g__Pseudomonas_E	s__Pseudomonas_E gessardii	RS_GCF_001983165.1	0	1	0	0	0	0	0	1	1	1	0	1	1	1	1	0
d__Bacteria	p__Proteobacteria	c__Gammaproteobacteria	o__Pseudomonadales	f__Pseudomonadaceae	g__Pseudomonas_E	s__Pseudomonas_E grimontii	RS_GCF_007858185.1	0	1	0	0	0	0	0	1	1	1	0	1	1	1	1	0
d__Bacteria	p__Proteobacteria	c__Gammaproteobacteria	o__Pseudomonadales	f__Pseudomonadaceae	g__Pseudomonas_E	s__Pseudomonas_E kilonensis	RS_GCF_001269885.1	0	1	0	0	0	0	0	1	1	1	0	1	1	1	1	0
d__Bacteria	p__Proteobacteria	c__Gammaproteobacteria	o__Pseudomonadales	f__Pseudomonadaceae	g__Pseudomonas_E	s__Pseudomonas_E kilonensis_B	RS_GCF_009601685.1	0	1	0	0	0	0	0	1	1	1	0	1	1	1	1	0
d__Bacteria	p__Proteobacteria	c__Gammaproteobacteria	o__Pseudomonadales	f__Pseudomonadaceae	g__Pseudomonas_E	s__Pseudomonas_E libanensis	RS_GCF_001439685.1	0	1	0	0	0	0	0	1	1	1	0	1	0	0	0	1
d__Bacteria	p__Proteobacteria	c__Gammaproteobacteria	o__Pseudomonadales	f__Pseudomonadaceae	g__Pseudomonas_E	s__Pseudomonas_E lini	RS_GCF_001042905.1	0	1	0	0	0	0	0	1	1	1	0	1	1	1	1	0
d__Bacteria	p__Proteobacteria	c__Gammaproteobacteria	o__Pseudomonadales	f__Pseudomonadaceae	g__Pseudomonas_E	s__Pseudomonas_E mandelii	RS_GCF_900106065.1	0	1	0	0	0	1	0	2	1	1	0	1	1	1	1	0
d__Bacteria	p__Proteobacteria	c__Gammaproteobacteria	o__Pseudomonadales	f__Pseudomonadaceae	g__Pseudomonas_E	s__Pseudomonas_E mandelii_B	RS_GCF_002251635.1	0	1	0	0	0	1	0	2	1	1	0	1	1	1	1	0
d__Bacteria	p__Proteobacteria	c__Gammaproteobacteria	o__Pseudomonadales	f__Pseudomonadaceae	g__Pseudomonas_E	s__Pseudomonas_E mandelii_C	RS_GCF_006438925.1	0	1	0	0	0	0	0	1	1	1	0	1	1	1	1	0
d__Bacteria	p__Proteobacteria	c__Gammaproteobacteria	o__Pseudomonadales	f__Pseudomonadaceae	g__Pseudomonas_E	s__Pseudomonas_E marginalis	RS_GCF_900105325.1	0	1	0	0	0	0	0	1	1	1	0	1	0	0	0	1
d__Bacteria	p__Proteobacteria	c__Gammaproteobacteria	o__Pseudomonadales	f__Pseudomonadaceae	g__Pseudomonas_E	s__Pseudomonas_E marginalis_B	RS_GCF_001645105.1	0	1	0	0	0	0	0	1	1	1	0	1	0	0	0	1
d__Bacteria	p__Proteobacteria	c__Gammaproteobacteria	o__Pseudomonadales	f__Pseudomonadaceae	g__Pseudomonas_E	s__Pseudomonas_E mediterranea	RS_GCF_000774145.1	0	1	0	0	0	0	0	1	1	1	0	1	0	0	0	1
d__Bacteria	p__Proteobacteria	c__Gammaproteobacteria	o__Pseudomonadales	f__Pseudomonadaceae	g__Pseudomonas_E	s__Pseudomonas_E mendocina	RS_GCF_900636545.1	0	1	0	0	0	0	0	1	1	0	1	0	1	1	1	0
d__Bacteria	p__Proteobacteria	c__Gammaproteobacteria	o__Pseudomonadales	f__Pseudomonadaceae	g__Pseudomonas_E	s__Pseudomonas_E mucidolens	RS_GCF_900106045.1	0	1	0	0	0	0	0	1	1	1	0	1	1	1	1	0
d__Bacteria	p__Proteobacteria	c__Gammaproteobacteria	o__Pseudomonadales	f__Pseudomonadaceae	g__Pseudomonas_E	s__Pseudomonas_E neoaurantiaca	RS_GCF_013608025.1	0	1	0	0	0	0	0	1	1	1	0	1	1	1	1	0
d__Bacteria	p__Proteobacteria	c__Gammaproteobacteria	o__Pseudomonadales	f__Pseudomonadaceae	g__Pseudomonas_E	s__Pseudomonas_E peli	RS_GCF_900099645.1	0	1	0	0	0	0	0	1	1	1	0	0	1	1	0	0
d__Bacteria	p__Proteobacteria	c__Gammaproteobacteria	o__Pseudomonadales	f__Pseudomonadaceae	g__Pseudomonas_E	s__Pseudomonas_E pohangensis	RS_GCF_900105995.1	0	1	0	0	0	0	0	1	1	1	0	0	1	1	0	0
d__Bacteria	p__Proteobacteria	c__Gammaproteobacteria	o__Pseudomonadales	f__Pseudomonadaceae	g__Pseudomonas_E	s__Pseudomonas_E proteolytica	RS_GCF_007858275.1	0	1	0	0	0	0	0	1	1	1	0	1	1	1	1	0
d__Bacteria	p__Proteobacteria	c__Gammaproteobacteria	o__Pseudomonadales	f__Pseudomonadaceae	g__Pseudomonas_E	s__Pseudomonas_E putida_F	RS_GCF_000800615.1	0	1	0	0	0	0	0	1	1	1	0	1	0	0	0	1
d__Bacteria	p__Proteobacteria	c__Gammaproteobacteria	o__Pseudomonadales	f__Pseudomonadaceae	g__Pseudomonas_E	s__Pseudomonas_E reinekei	RS_GCF_001945365.1	0	0	0	0	0	1	0	1	1	0	0	0	0	0	0	0
d__Bacteria	p__Proteobacteria	c__Gammaproteobacteria	o__Pseudomonadales	f__Pseudomonadaceae	g__Pseudomonas_E	s__Pseudomonas_E rhodesiae	RS_GCF_007858255.1	0	1	0	0	0	0	0	1	1	1	0	1	0	0	0	1
d__Bacteria	p__Proteobacteria	c__Gammaproteobacteria	o__Pseudomonadales	f__Pseudomonadaceae	g__Pseudomonas_E	s__Pseudomonas_E silesiensis	RS_GCF_001661075.1	0	2	0	0	0	0	0	2	1	1	0	1	1	1	1	0
d__Bacteria	p__Proteobacteria	c__Gammaproteobacteria	o__Pseudomonadales	f__Pseudomonadaceae	g__Pseudomonas_E	s__Pseudomonas_E sp000282315	RS_GCF_000282315.2	0	1	0	0	0	0	0	1	1	1	0	1	1	1	1	0
d__Bacteria	p__Proteobacteria	c__Gammaproteobacteria	o__Pseudomonadales	f__Pseudomonadaceae	g__Pseudomonas_E	s__Pseudomonas_E sp000282415	RS_GCF_000282415.1	0	1	0	0	0	0	0	1	1	1	0	1	1	1	1	0
d__Bacteria	p__Proteobacteria	c__Gammaproteobacteria	o__Pseudomonadales	f__Pseudomonadaceae	g__Pseudomonas_E	s__Pseudomonas_E sp000282495	RS_GCF_000282495.1	0	1	0	0	0	0	0	1	1	1	0	1	0	0	0	1
d__Bacteria	p__Proteobacteria	c__Gammaproteobacteria	o__Pseudomonadales	f__Pseudomonadaceae	g__Pseudomonas_E	s__Pseudomonas_E sp000346755	RS_GCF_000346755.1	0	1	0	0	0	0	0	1	1	1	0	1	0	0	0	1
d__Bacteria	p__Proteobacteria	c__Gammaproteobacteria	o__Pseudomonadales	f__Pseudomonadaceae	g__Pseudomonas_E	s__Pseudomonas_E sp000416235	RS_GCF_000416235.1	0	1	0	0	0	1	0	2	1	1	0	1	1	1	1	0
d__Bacteria	p__Proteobacteria	c__Gammaproteobacteria	o__Pseudomonadales	f__Pseudomonadaceae	g__Pseudomonas_E	s__Pseudomonas_E sp000512695	RS_GCF_000512695.2	0	1	0	0	0	0	0	1	1	1	0	1	1	1	1	0
d__Bacteria	p__Proteobacteria	c__Gammaproteobacteria	o__Pseudomonadales	f__Pseudomonadaceae	g__Pseudomonas_E	s__Pseudomonas_E sp000633395	RS_GCF_000633395.1	0	1	0	0	0	0	0	1	1	1	1	0	0	0	0	0
d__Bacteria	p__Proteobacteria	c__Gammaproteobacteria	o__Pseudomonadales	f__Pseudomonadaceae	g__Pseudomonas_E	s__Pseudomonas_E sp001269775	RS_GCF_001269775.1	0	1	0	0	0	0	0	1	1	1	0	1	1	1	1	0
d__Bacteria	p__Proteobacteria	c__Gammaproteobacteria	o__Pseudomonadales	f__Pseudomonadaceae	g__Pseudomonas_E	s__Pseudomonas_E sp001269925	RS_GCF_001269925.1	0	1	0	0	0	0	0	1	1	1	0	1	0	0	0	1
d__Bacteria	p__Proteobacteria	c__Gammaproteobacteria	o__Pseudomonadales	f__Pseudomonadaceae	g__Pseudomonas_E	s__Pseudomonas_E sp001427125	RS_GCF_001427125.1	0	0	0	0	0	1	0	1	1	0	0	0	0	0	0	0
d__Bacteria	p__Proteobacteria	c__Gammaproteobacteria	o__Pseudomonadales	f__Pseudomonadaceae	g__Pseudomonas_E	s__Pseudomonas_E sp001511755	RS_GCF_001511755.1	0	1	0	0	0	0	0	1	1	1	0	1	1	1	1	0
d__Bacteria	p__Proteobacteria	c__Gammaproteobacteria	o__Pseudomonadales	f__Pseudomonadaceae	g__Pseudomonas_E	s__Pseudomonas_E sp001655615	RS_GCF_001655615.1	0	1	0	0	0	0	0	1	1	1	0	1	0	0	0	1
d__Bacteria	p__Proteobacteria	c__Gammaproteobacteria	o__Pseudomonadales	f__Pseudomonadaceae	g__Pseudomonas_E	s__Pseudomonas_E sp001705835	RS_GCF_003850565.1	0	1	0	0	0	0	0	1	1	1	0	1	0	0	0	1
d__Bacteria	p__Proteobacteria	c__Gammaproteobacteria	o__Pseudomonadales	f__Pseudomonadaceae	g__Pseudomonas_E	s__Pseudomonas_E sp001830395	GB_GCA_001830395.1	0	1	0	0	0	0	0	1	1	1	1	0	0	0	0	0
d__Bacteria	p__Proteobacteria	c__Gammaproteobacteria	o__Pseudomonadales	f__Pseudomonadaceae	g__Pseudomonas_E	s__Pseudomonas_E sp001984065	RS_GCF_001984065.1	0	0	0	0	0	1	0	1	1	0	0	0	0	0	0	0
d__Bacteria	p__Proteobacteria	c__Gammaproteobacteria	o__Pseudomonadales	f__Pseudomonadaceae	g__Pseudomonas_E	s__Pseudomonas_E sp002000165	RS_GCF_002000165.1	0	1	0	0	0	0	0	1	1	1	0	1	1	1	1	0
d__Bacteria	p__Proteobacteria	c__Gammaproteobacteria	o__Pseudomonadales	f__Pseudomonadaceae	g__Pseudomonas_E	s__Pseudomonas_E sp002025205	RS_GCF_002025205.1	0	3	0	0	0	0	0	3	1	1	1	1	1	1	1	0
d__Bacteria	p__Proteobacteria	c__Gammaproteobacteria	o__Pseudomonadales	f__Pseudomonadaceae	g__Pseudomonas_E	s__Pseudomonas_E sp002029345	RS_GCF_006094435.1	0	2	0	0	0	0	0	2	1	1	0	0	1	1	0	0
d__Bacteria	p__Proteobacteria	c__Gammaproteobacteria	o__Pseudomonadales	f__Pseudomonadaceae	g__Pseudomonas_E	s__Pseudomonas_E sp002286815	RS_GCF_002286815.1	0	1	0	0	0	0	0	1	1	1	0	1	1	1	1	0
d__Bacteria	p__Proteobacteria	c__Gammaproteobacteria	o__Pseudomonadales	f__Pseudomonadaceae	g__Pseudomonas_E	s__Pseudomonas_E sp002439135	GB_GCA_002439135.1	0	2	0	0	0	0	0	2	1	0	1	0	1	1	1	0
d__Bacteria	p__Proteobacteria	c__Gammaproteobacteria	o__Pseudomonadales	f__Pseudomonadaceae	g__Pseudomonas_E	s__Pseudomonas_E sp002483005	GB_GCA_002483005.1	0	1	0	0	0	1	0	2	1	0	0	0	0	1	0	0
d__Bacteria	p__Proteobacteria	c__Gammaproteobacteria	o__Pseudomonadales	f__Pseudomonadaceae	g__Pseudomonas_E	s__Pseudomonas_E sp002980155	RS_GCF_002980155.1	0	1	0	0	0	0	0	1	1	1	0	0	0	0	0	0
d__Bacteria	p__Proteobacteria	c__Gammaproteobacteria	o__Pseudomonadales	f__Pseudomonadaceae	g__Pseudomonas_E	s__Pseudomonas_E sp003024385	RS_GCF_003024385.1	0	1	0	0	0	0	0	1	1	1	0	0	0	0	0	0
d__Bacteria	p__Proteobacteria	c__Gammaproteobacteria	o__Pseudomonadales	f__Pseudomonadaceae	g__Pseudomonas_E	s__Pseudomonas_E sp003033885	RS_GCF_003033885.1	0	2	0	0	0	0	0	2	1	1	0	1	1	1	1	0
d__Bacteria	p__Proteobacteria	c__Gammaproteobacteria	o__Pseudomonadales	f__Pseudomonadaceae	g__Pseudomonas_E	s__Pseudomonas_E sp003052585	RS_GCF_003052585.1	0	1	0	0	0	0	0	1	1	1	0	1	1	1	1	0
d__Bacteria	p__Proteobacteria	c__Gammaproteobacteria	o__Pseudomonadales	f__Pseudomonadaceae	g__Pseudomonas_E	s__Pseudomonas_E sp003596405	RS_GCF_003596405.1	0	0	0	0	0	1	0	1	1	1	0	0	0	0	0	0
d__Bacteria	p__Proteobacteria	c__Gammaproteobacteria	o__Pseudomonadales	f__Pseudomonadaceae	g__Pseudomonas_E	s__Pseudomonas_E sp004136015	RS_GCF_004136015.1	0	1	0	0	0	0	0	1	1	1	0	1	1	1	1	0
d__Bacteria	p__Proteobacteria	c__Gammaproteobacteria	o__Pseudomonadales	f__Pseudomonadaceae	g__Pseudomonas_E	s__Pseudomonas_E sp004214895	RS_GCF_004214895.1	0	1	0	0	0	0	0	1	1	1	0	1	0	0	0	1
d__Bacteria	p__Proteobacteria	c__Gammaproteobacteria	o__Pseudomonadales	f__Pseudomonadaceae	g__Pseudomonas_E	s__Pseudomonas_E sp004786035	RS_GCF_004786035.1	0	1	0	0	0	0	0	1	1	1	0	1	1	1	1	0
d__Bacteria	p__Proteobacteria	c__Gammaproteobacteria	o__Pseudomonadales	f__Pseudomonadaceae	g__Pseudomonas_E	s__Pseudomonas_E sp004803755	RS_GCF_004803755.1	0	1	0	0	0	0	0	1	1	1	0	0	0	0	0	0
d__Bacteria	p__Proteobacteria	c__Gammaproteobacteria	o__Pseudomonadales	f__Pseudomonadaceae	g__Pseudomonas_E	s__Pseudomonas_E sp006227205	RS_GCF_006227205.1	0	1	0	0	0	0	0	1	1	1	0	1	0	0	0	1
d__Bacteria	p__Proteobacteria	c__Gammaproteobacteria	o__Pseudomonadales	f__Pseudomonadaceae	g__Pseudomonas_E	s__Pseudomonas_E sp008369295	RS_GCF_008369295.1	0	2	0	0	0	0	0	2	1	1	0	1	1	1	1	0
d__Bacteria	p__Proteobacteria	c__Gammaproteobacteria	o__Pseudomonadales	f__Pseudomonadaceae	g__Pseudomonas_E	s__Pseudomonas_E sp008369325	RS_GCF_008369325.1	0	2	0	0	0	0	0	2	1	1	0	1	1	1	1	0
d__Bacteria	p__Proteobacteria	c__Gammaproteobacteria	o__Pseudomonadales	f__Pseudomonadaceae	g__Pseudomonas_E	s__Pseudomonas_E sp009763245	RS_GCF_009763245.1	0	0	0	0	0	1	0	1	1	1	0	0	0	0	0	0
d__Bacteria	p__Proteobacteria	c__Gammaproteobacteria	o__Pseudomonadales	f__Pseudomonadaceae	g__Pseudomonas_E	s__Pseudomonas_E sp009799925	RS_GCF_009799925.1	0	0	0	0	0	1	0	1	1	1	0	0	0	0	0	0
d__Bacteria	p__Proteobacteria	c__Gammaproteobacteria	o__Pseudomonadales	f__Pseudomonadaceae	g__Pseudomonas_E	s__Pseudomonas_E sp009932725	RS_GCF_009932725.1	0	1	0	0	0	0	0	1	1	0	1	0	0	0	0	0
d__Bacteria	p__Proteobacteria	c__Gammaproteobacteria	o__Pseudomonadales	f__Pseudomonadaceae	g__Pseudomonas_E	s__Pseudomonas_E sp012985465	RS_GCF_012985465.1	0	1	0	0	0	0	0	1	1	1	0	1	1	1	1	0
d__Bacteria	p__Proteobacteria	c__Gammaproteobacteria	o__Pseudomonadales	f__Pseudomonadaceae	g__Pseudomonas_E	s__Pseudomonas_E sp012985665	RS_GCF_012985665.1	0	1	0	0	0	0	0	1	1	1	0	1	1	1	1	0
d__Bacteria	p__Proteobacteria	c__Gammaproteobacteria	o__Pseudomonadales	f__Pseudomonadaceae	g__Pseudomonas_E	s__Pseudomonas_E sp013184545	RS_GCF_013184545.1	0	1	0	0	0	0	0	1	1	1	1	0	1	1	1	0
d__Bacteria	p__Proteobacteria	c__Gammaproteobacteria	o__Pseudomonadales	f__Pseudomonadaceae	g__Pseudomonas_E	s__Pseudomonas_E sp013359595	RS_GCF_013359595.1	0	0	0	0	0	1	0	1	1	0	0	0	0	0	0	0
d__Bacteria	p__Proteobacteria	c__Gammaproteobacteria	o__Pseudomonadales	f__Pseudomonadaceae	g__Pseudomonas_E	s__Pseudomonas_E sp013359695	RS_GCF_013359695.1	0	1	0	0	0	1	0	2	1	0	0	0	0	0	0	0
d__Bacteria	p__Proteobacteria	c__Gammaproteobacteria	o__Pseudomonadales	f__Pseudomonadaceae	g__Pseudomonas_E	s__Pseudomonas_E sp014268655	RS_GCF_014268655.1	0	1	0	0	0	0	0	1	1	1	0	1	1	1	1	0
d__Bacteria	p__Proteobacteria	c__Gammaproteobacteria	o__Pseudomonadales	f__Pseudomonadaceae	g__Pseudomonas_E	s__Pseudomonas_E sp014268745	RS_GCF_014268745.1	0	1	0	0	0	0	0	1	1	1	0	1	1	1	1	0
d__Bacteria	p__Proteobacteria	c__Gammaproteobacteria	o__Pseudomonadales	f__Pseudomonadaceae	g__Pseudomonas_E	s__Pseudomonas_E sp900005815	RS_GCF_900005815.1	0	1	0	0	0	0	0	1	1	1	0	1	0	0	0	1
d__Bacteria	p__Proteobacteria	c__Gammaproteobacteria	o__Pseudomonadales	f__Pseudomonadaceae	g__Pseudomonas_E	s__Pseudomonas_E sp900107395	RS_GCF_900107395.1	0	1	0	0	0	0	0	1	1	1	1	0	0	0	0	0
d__Bacteria	p__Proteobacteria	c__Gammaproteobacteria	o__Pseudomonadales	f__Pseudomonadaceae	g__Pseudomonas_E	s__Pseudomonas_E sp900109995	RS_GCF_900109995.1	0	1	0	0	0	0	0	1	1	1	0	0	0	0	0	0
d__Bacteria	p__Proteobacteria	c__Gammaproteobacteria	o__Pseudomonadales	f__Pseudomonadaceae	g__Pseudomonas_E	s__Pseudomonas_E sp900113505	RS_GCF_900113505.1	0	1	0	0	0	0	0	1	1	1	0	1	1	1	1	0
d__Bacteria	p__Proteobacteria	c__Gammaproteobacteria	o__Pseudomonadales	f__Pseudomonadaceae	g__Pseudomonas_E	s__Pseudomonas_E sp900156465	RS_GCF_900156465.1	0	1	0	0	0	0	0	1	1	1	0	1	1	1	1	0
d__Bacteria	p__Proteobacteria	c__Gammaproteobacteria	o__Pseudomonadales	f__Pseudomonadaceae	g__Pseudomonas_E	s__Pseudomonas_E sp900187425	RS_GCF_900187425.1	0	1	0	0	0	0	0	1	1	1	0	1	1	1	1	0
d__Bacteria	p__Proteobacteria	c__Gammaproteobacteria	o__Pseudomonadales	f__Pseudomonadaceae	g__Pseudomonas_E	s__Pseudomonas_E sp900187445	RS_GCF_900187445.1	0	1	0	0	0	0	0	1	1	1	0	1	1	1	1	0
d__Bacteria	p__Proteobacteria	c__Gammaproteobacteria	o__Pseudomonadales	f__Pseudomonadaceae	g__Pseudomonas_E	s__Pseudomonas_E sp900187505	RS_GCF_900187505.1	0	1	0	0	0	0	0	1	1	1	0	1	1	1	1	0
d__Bacteria	p__Proteobacteria	c__Gammaproteobacteria	o__Pseudomonadales	f__Pseudomonadaceae	g__Pseudomonas_E	s__Pseudomonas_E sp900187565	RS_GCF_900187565.1	0	0	0	0	0	1	0	1	1	0	0	0	0	0	0	0
d__Bacteria	p__Proteobacteria	c__Gammaproteobacteria	o__Pseudomonadales	f__Pseudomonadaceae	g__Pseudomonas_E	s__Pseudomonas_E sp900187645	RS_GCF_900187645.1	0	1	0	0	0	0	0	1	1	1	0	1	1	1	1	0
d__Bacteria	p__Proteobacteria	c__Gammaproteobacteria	o__Pseudomonadales	f__Pseudomonadaceae	g__Pseudomonas_E	s__Pseudomonas_E sp900581005	RS_GCF_900581005.1	0	1	0	0	0	0	0	1	1	1	0	1	1	1	1	0
d__Bacteria	p__Proteobacteria	c__Gammaproteobacteria	o__Pseudomonadales	f__Pseudomonadaceae	g__Pseudomonas_E	s__Pseudomonas_E sp900582195	RS_GCF_900582195.1	0	0	0	0	0	1	0	1	1	0	0	0	0	0	0	0
d__Bacteria	p__Proteobacteria	c__Gammaproteobacteria	o__Pseudomonadales	f__Pseudomonadaceae	g__Pseudomonas_E	s__Pseudomonas_E sp902506505	RS_GCF_902506505.1	0	0	0	0	0	1	0	1	1	1	0	0	0	0	0	0
d__Bacteria	p__Proteobacteria	c__Gammaproteobacteria	o__Pseudomonadales	f__Pseudomonadaceae	g__Pseudomonas_E	s__Pseudomonas_E sp904061905	RS_GCF_904061905.1	0	1	0	0	0	0	0	1	1	1	1	0	1	1	1	0
d__Bacteria	p__Proteobacteria	c__Gammaproteobacteria	o__Pseudomonadales	f__Pseudomonadaceae	g__Pseudomonas_E	s__Pseudomonas_E synxantha	RS_GCF_900105675.1	0	1	0	0	0	0	0	1	1	1	0	1	0	0	0	1
d__Bacteria	p__Proteobacteria	c__Gammaproteobacteria	o__Pseudomonadales	f__Pseudomonadaceae	g__Pseudomonas_E	s__Pseudomonas_E syringae_E	RS_GCF_001238485.1	0	1	0	0	0	0	0	1	1	1	0	1	1	1	1	0
d__Bacteria	p__Proteobacteria	c__Gammaproteobacteria	o__Pseudomonadales	f__Pseudomonadaceae	g__Pseudomonas_E	s__Pseudomonas_E thivervalensis	RS_GCF_001269655.1	0	1	0	0	0	0	0	1	1	1	0	1	1	1	1	0
d__Bacteria	p__Proteobacteria	c__Gammaproteobacteria	o__Pseudomonadales	f__Pseudomonadaceae	g__Pseudomonas_E	s__Pseudomonas_E veronii	RS_GCF_001439695.1	0	1	0	0	0	0	0	1	1	1	0	1	1	1	1	0
d__Bacteria	p__Proteobacteria	c__Gammaproteobacteria	o__Pseudomonadales	f__Pseudomonadaceae	g__Pseudomonas_E	s__Pseudomonas_E wadenswilerensis	RS_GCF_900497695.1	0	1	0	0	0	0	0	1	1	1	0	1	0	0	0	1
d__Bacteria	p__Proteobacteria	c__Gammaproteobacteria	o__Pseudomonadales	f__Pseudomonadaceae	g__Pseudomonas_F	s__Pseudomonas_F alcaligenes_A	RS_GCF_000474255.1	0	1	0	0	0	0	0	1	1	0	1	0	0	0	0	0
d__Bacteria	p__Proteobacteria	c__Gammaproteobacteria	o__Pseudomonadales	f__Pseudomonadaceae	g__Pseudomonas_F	s__Pseudomonas_F sp008807375	RS_GCF_008807375.1	0	0	0	0	0	1	0	1	1	1	0	0	0	0	0	0
d__Bacteria	p__Proteobacteria	c__Gammaproteobacteria	o__Pseudomonadales	f__Pseudomonadaceae	g__Pseudomonas_H	s__Pseudomonas_H flexibilis	RS_GCF_000802425.1	0	1	0	0	0	0	0	1	1	1	0	1	1	1	1	0
d__Bacteria	p__Proteobacteria	c__Gammaproteobacteria	o__Pseudomonadales	f__Pseudomonadaceae	g__Pseudomonas_L	s__Pseudomonas_L hussainii	RS_GCF_900109735.1	0	1	0	0	0	0	0	1	1	1	0	1	1	1	1	0
d__Bacteria	p__Proteobacteria	c__Gammaproteobacteria	o__Pseudomonadales	f__Pseudomonadaceae	g__Pseudomonas_M	s__Pseudomonas_M indica	RS_GCF_002091635.1	0	1	0	0	0	1	0	2	1	1	0	1	1	1	1	0
d__Bacteria	p__Proteobacteria	c__Gammaproteobacteria	o__Pseudomonadales	f__Pseudomonadaceae	g__Pseudomonas_M	s__Pseudomonas_M sp002286785	RS_GCF_002286785.1	0	1	0	0	0	1	0	2	1	1	0	1	1	1	1	0
d__Bacteria	p__Proteobacteria	c__Gammaproteobacteria	o__Pseudomonadales	f__Pseudomonadaceae	g__Pseudomonas_N	s__Pseudomonas_N sp003640395	RS_GCF_003640395.1	0	2	0	0	0	0	0	2	1	0	0	1	1	1	1	0
d__Bacteria	p__Proteobacteria	c__Gammaproteobacteria	o__Pseudomonadales	f__Pseudomonadaceae	g__Pseudomonas_Q	s__Pseudomonas_Q sp013395055	RS_GCF_013395055.1	0	1	0	0	0	0	0	1	0	0	1	0	0	0	0	0
d__Bacteria	p__Proteobacteria	c__Gammaproteobacteria	o__Pseudomonadales	f__Pseudomonadaceae	g__Pseudomonas_R	s__Pseudomonas_R nosocomialis	RS_GCF_005876855.1	0	1	0	0	0	0	0	1	1	1	0	1	1	1	1	0
d__Bacteria	p__Proteobacteria	c__Gammaproteobacteria	o__Pseudomonadales	f__Pseudomonadaceae	g__Thiopseudomonas	s__Thiopseudomonas denitrificans	RS_GCF_002866065.1	0	1	0	0	0	0	0	1	0	1	0	1	1	1	1	0
d__Bacteria	p__Proteobacteria	c__Gammaproteobacteria	o__Pseudomonadales	f__Pseudomonadaceae	g__Thiopseudomonas	s__Thiopseudomonas sp001513435	GB_GCA_001513435.1	0	1	0	0	0	0	0	1	0	0	0	1	1	1	0	0
d__Bacteria	p__Proteobacteria	c__Gammaproteobacteria	o__Pseudomonadales	f__Pseudomonadaceae	g__Thiopseudomonas	s__Thiopseudomonas sp012728415	GB_GCA_012728415.1	0	1	0	0	0	0	0	1	0	0	0	1	1	1	0	0
d__Bacteria	p__Proteobacteria	c__Gammaproteobacteria	o__Pseudomonadales	f__Saccharospirillaceae	g__Gynuella	s__Gynuella sunshinyii	RS_GCF_000940805.1	0	0	0	0	0	1	0	1	1	0	0	0	0	0	0	0
d__Bacteria	p__Proteobacteria	c__Gammaproteobacteria	o__Pseudomonadales	f__Saccharospirillaceae	g__Oleispira	s__Oleispira antarctica	RS_GCF_000967895.1	0	1	0	0	0	0	0	1	1	0	1	1	1	1	1	0
d__Bacteria	p__Proteobacteria	c__Gammaproteobacteria	o__Pseudomonadales	f__Saccharospirillaceae	g__Saccharospirillum	s__Saccharospirillum salsuginis	GB_GCA_014651855.1	0	0	0	0	0	2	0	2	1	1	1	0	0	0	0	0
d__Bacteria	p__Proteobacteria	c__Gammaproteobacteria	o__Pseudomonadales	f__Saccharospirillaceae	g__UBA2009	s__UBA2009 sp002335285	RS_GCF_007785795.1	0	1	0	0	0	0	0	1	1	1	0	1	1	1	1	0
d__Bacteria	p__Proteobacteria	c__Gammaproteobacteria	o__Pseudomonadales	f__Spongiibacteraceae_A	g__Dasania	s__Dasania marina	RS_GCF_000373485.1	0	0	0	0	0	1	0	1	1	0	0	0	0	0	0	0
d__Bacteria	p__Proteobacteria	c__Gammaproteobacteria	o__Pseudomonadales	f__Zooshikellaceae	g__Spartinivicinus	s__Spartinivicinus sp013425485	RS_GCF_013425485.1	0	1	0	0	0	0	0	1	1	1	0	1	0	0	0	1
d__Bacteria	p__Proteobacteria	c__Gammaproteobacteria	o__PWYM01	f__PWYM01	g__PWMY01	s__PWMY01 sp003567855	GB_GCA_003567855.1	0	1	0	0	0	0	0	1	1	1	0	0	0	0	0	0
d__Bacteria	p__Proteobacteria	c__Gammaproteobacteria	o__PWYM01	f__PWYM01	g__XN24	s__XN24 sp011089885	RS_GCF_011089885.1	0	0	0	0	0	1	0	1	1	0	0	1	0	0	0	0
d__Bacteria	p__Proteobacteria	c__Gammaproteobacteria	o__QNFE01	f__QNFE01	g__QNFE01	s__QNFE01 sp003645455	GB_GCA_003645455.1	0	1	0	0	0	0	0	1	1	0	0	1	1	1	1	0
d__Bacteria	p__Proteobacteria	c__Gammaproteobacteria	o__SAR86	f__D2472	g__D2472	s__D2472 sp902512655	GB_GCA_902512655.1	0	1	0	0	0	0	0	1	0	0	0	0	0	0	0	0
d__Bacteria	p__Proteobacteria	c__Gammaproteobacteria	o__SAR86	f__SAR86	g__GCA-2730855	s__GCA-2730855 sp002730855	GB_GCA_002730855.1	0	1	0	0	0	0	0	1	0	0	1	0	0	0	0	0
d__Bacteria	p__Proteobacteria	c__Gammaproteobacteria	o__Steroidobacterales	f__Steroidobacteraceae	g__Bog-1198	s__Bog-1198 sp003132425	GB_GCA_003132425.1	0	0	0	0	0	1	0	1	1	0	0	0	0	0	0	0
d__Bacteria	p__Proteobacteria	c__Gammaproteobacteria	o__Steroidobacterales	f__Steroidobacteraceae	g__Bog-1198	s__Bog-1198 sp003134045	GB_GCA_003134045.1	0	0	0	0	0	1	0	1	1	0	0	0	0	0	0	0
d__Bacteria	p__Proteobacteria	c__Gammaproteobacteria	o__Steroidobacterales	f__Steroidobacteraceae	g__Bog-1198	s__Bog-1198 sp003164785	GB_GCA_003164785.1	0	0	0	0	0	1	0	1	1	0	1	0	0	0	0	0
d__Bacteria	p__Proteobacteria	c__Gammaproteobacteria	o__Steroidobacterales	f__Steroidobacteraceae	g__CADEFQ01	s__CADEFQ01 sp902826635	GB_GCA_902826635.1	0	0	0	0	0	1	0	1	0	1	1	0	0	0	0	0
d__Bacteria	p__Proteobacteria	c__Gammaproteobacteria	o__Steroidobacterales	f__Steroidobacteraceae	g__CAIYLH01	s__CAIYLH01 sp903927005	GB_GCA_903927005.1	0	1	0	0	0	0	0	1	1	0	0	0	1	1	0	0
d__Bacteria	p__Proteobacteria	c__Gammaproteobacteria	o__Steroidobacterales	f__Steroidobacteraceae	g__Povalibacter	s__Povalibacter uvarum	RS_GCF_014202975.1	0	0	0	0	0	1	0	1	1	0	1	0	0	0	0	0
d__Bacteria	p__Proteobacteria	c__Gammaproteobacteria	o__Steroidobacterales	f__Steroidobacteraceae	g__SG8-30	s__SG8-30 sp001303245	GB_GCA_001303245.1	0	0	0	0	0	1	0	1	1	0	0	1	0	0	0	0
d__Bacteria	p__Proteobacteria	c__Gammaproteobacteria	o__Steroidobacterales	f__Steroidobacteraceae	g__Steroidobacter_A	s__Steroidobacter_A agariperforans	RS_GCF_004138335.1	0	1	0	0	0	2	0	3	1	0	1	0	0	0	0	0
d__Bacteria	p__Proteobacteria	c__Gammaproteobacteria	o__Steroidobacterales	f__Steroidobacteraceae	g__Steroidobacter_A	s__Steroidobacter_A soli	RS_GCF_004138485.1	0	0	0	0	0	1	0	1	1	0	1	0	0	0	0	0
d__Bacteria	p__Proteobacteria	c__Gammaproteobacteria	o__Steroidobacterales	f__Steroidobacteraceae	g__Steroidobacter_A	s__Steroidobacter_A sp009932515	RS_GCF_009932515.1	0	0	0	0	0	1	0	1	1	0	0	0	0	0	0	0
d__Bacteria	p__Proteobacteria	c__Gammaproteobacteria	o__Steroidobacterales	f__Steroidobacteraceae	g__ZC4RG39	s__ZC4RG39 sp003242495	GB_GCA_003242495.1	0	1	0	0	0	0	0	1	1	0	1	0	0	0	0	0
d__Bacteria	p__Proteobacteria	c__Gammaproteobacteria	o__SZUA-146	f__SZUA-146	g__JABDKV01	s__JABDKV01 sp013002045	GB_GCA_013002045.1	0	1	0	0	0	0	0	1	0	0	0	1	0	0	0	0
d__Bacteria	p__Proteobacteria	c__Gammaproteobacteria	o__SZUA-229	f__SZUA-229	g__GCA-2746365	s__GCA-2746365 sp002746365	GB_GCA_002746365.1	0	1	0	0	0	0	0	1	1	0	0	1	1	1	1	0
d__Bacteria	p__Proteobacteria	c__Gammaproteobacteria	o__SZUA-229	f__SZUA-229	g__GCA-2746365	s__GCA-2746365 sp011051475	GB_GCA_011051475.1	0	1	0	0	0	0	0	1	1	0	0	1	1	1	1	0
d__Bacteria	p__Proteobacteria	c__Gammaproteobacteria	o__SZUA-229	f__SZUA-229	g__GCA-2746365	s__GCA-2746365 sp011321985	GB_GCA_011321985.1	0	1	0	0	0	0	0	1	1	0	0	1	1	1	1	0
d__Bacteria	p__Proteobacteria	c__Gammaproteobacteria	o__SZUA-229	f__SZUA-229	g__SZUA-229	s__SZUA-229 sp003349885	GB_GCA_003349885.1	0	1	0	0	0	0	0	1	1	0	0	1	1	1	1	0
d__Bacteria	p__Proteobacteria	c__Gammaproteobacteria	o__Thiohalobacterales	f__DSM-19610	g__Thiogranum	s__Thiogranum longum	RS_GCF_004339085.1	0	1	0	0	0	0	0	1	1	0	0	1	0	0	0	0
d__Bacteria	p__Proteobacteria	c__Gammaproteobacteria	o__Thiohalobacterales	f__Thiohalobacteraceae	g__J048	s__J048 sp003695825	GB_GCA_003695825.1	0	2	0	0	0	0	0	2	0	0	0	1	1	1	0	0
d__Bacteria	p__Proteobacteria	c__Gammaproteobacteria	o__Thiohalomonadales	f__Thiohalomonadaceae	g__BW-2	s__BW-2 sp008375315	RS_GCF_008375315.1	0	1	0	0	0	0	0	1	0	1	0	0	0	0	0	0
d__Bacteria	p__Proteobacteria	c__Gammaproteobacteria	o__Thiohalomonadales	f__Thiohalomonadaceae	g__Sulfurivermis	s__Sulfurivermis fontis	RS_GCF_004001245.1	0	1	0	0	0	0	0	1	1	0	0	1	1	1	1	0
d__Bacteria	p__Proteobacteria	c__Gammaproteobacteria	o__Thiohalomonadales	f__Thiohalomonadaceae	g__Sulfurivermis	s__Sulfurivermis sp002840095	GB_GCA_002840095.1	0	1	0	0	0	0	0	1	1	1	0	1	1	1	1	0
d__Bacteria	p__Proteobacteria	c__Gammaproteobacteria	o__Thiohalomonadales	f__UBA6429	g__HyVt-448	s__HyVt-448 sp011051615	GB_GCA_011051615.1	0	1	0	0	0	0	0	1	1	0	0	0	0	0	0	0
d__Bacteria	p__Proteobacteria	c__Gammaproteobacteria	o__Thiohalomonadales	f__UBA6429	g__JAADGZ01	s__JAADGZ01 sp011052165	GB_GCA_011052165.1	0	1	0	0	0	0	0	1	1	1	0	0	0	0	0	0
d__Bacteria	p__Proteobacteria	c__Gammaproteobacteria	o__Thiohalomonadales	f__UBA6429	g__JAADGZ01	s__JAADGZ01 sp013152045	GB_GCA_013152045.1	0	1	0	0	0	0	0	1	1	0	0	1	1	1	1	0
d__Bacteria	p__Proteobacteria	c__Gammaproteobacteria	o__Thiohalomonadales	f__UBA6429	g__SZUA-37	s__SZUA-37 sp003232015	GB_GCA_003232015.1	0	1	0	0	0	0	0	1	1	0	0	1	0	0	0	0
d__Bacteria	p__Proteobacteria	c__Gammaproteobacteria	o__Thiohalomonadales_A	f__SG8-11	g__UBA6920	s__UBA6920 sp002448875	GB_GCA_002448875.1	0	1	0	0	0	0	0	1	1	1	0	0	0	0	0	0
d__Bacteria	p__Proteobacteria	c__Gammaproteobacteria	o__Thiohalomonadales_A	f__SZUA-152	g__DRQN01	s__DRQN01 sp011371455	GB_GCA_011371455.1	0	1	0	0	0	0	0	1	1	0	0	0	0	0	0	0
d__Bacteria	p__Proteobacteria	c__Gammaproteobacteria	o__Thiomicrospirales	f__Thiomicrospiraceae	g__Hydrogenovibrio	s__Hydrogenovibrio sp002299585	GB_GCA_002299585.1	0	2	0	0	0	0	0	2	1	0	1	0	0	0	0	0
d__Bacteria	p__Proteobacteria	c__Gammaproteobacteria	o__Thiotrichales	f__Thiotrichaceae	g__Cocleimonas	s__Cocleimonas flava	RS_GCF_004339015.1	0	1	0	0	0	0	0	1	1	0	1	0	0	0	0	0
d__Bacteria	p__Proteobacteria	c__Gammaproteobacteria	o__Thiotrichales	f__Thiotrichaceae	g__Thiothrix	s__Thiothrix caldifontis	RS_GCF_900107695.1	0	2	0	0	0	0	0	2	1	1	0	1	0	0	0	1
d__Bacteria	p__Proteobacteria	c__Gammaproteobacteria	o__Thiotrichales	f__Thiotrichaceae	g__Thiothrix	s__Thiothrix sp002425225	GB_GCA_002425225.1	0	1	0	0	0	0	0	1	1	1	0	0	0	0	0	0
d__Bacteria	p__Proteobacteria	c__Gammaproteobacteria	o__Thiotrichales	f__Thiotrichaceae	g__Thiothrix	s__Thiothrix sp013693955	GB_GCA_013693955.1	0	1	0	0	0	0	0	1	1	0	0	1	0	0	0	0
d__Bacteria	p__Proteobacteria	c__Gammaproteobacteria	o__Thiotrichales	f__UWMA-0217	g__HyVt-560	s__HyVt-560 sp011330835	GB_GCA_011330835.1	0	1	0	0	0	0	0	1	1	0	0	1	1	1	1	0
d__Bacteria	p__Proteobacteria	c__Gammaproteobacteria	o__Thiotrichales	f__UWMA-0217	g__UWMA-0217	s__UWMA-0217 sp012961935	GB_GCA_012961935.1	0	1	0	0	0	0	0	1	1	0	0	1	1	1	1	0
d__Bacteria	p__Proteobacteria	c__Gammaproteobacteria	o__UBA1113	f__UBA1113	g__VFKP01	s__VFKP01 sp009885935	GB_GCA_009885935.1	0	0	0	0	0	1	0	1	0	0	0	0	0	0	0	0
d__Bacteria	p__Proteobacteria	c__Gammaproteobacteria	o__UBA12402	f__UBA12402	g__2-12-FULL-35-23	s__2-12-FULL-35-23 sp001801465	GB_GCA_001801465.1	0	0	0	0	0	1	0	1	0	0	0	0	0	0	0	0
d__Bacteria	p__Proteobacteria	c__Gammaproteobacteria	o__UBA2770	f__UBA2770	g__UBA2770	s__UBA2770 sp002352565	GB_GCA_002352565.1	0	1	0	0	0	0	0	1	1	0	0	0	0	0	0	0
d__Bacteria	p__Proteobacteria	c__Gammaproteobacteria	o__UBA4486	f__UBA4486	g__JAAXHV01	s__JAAXHV01 sp009843675	GB_GCA_009843675.1	0	0	0	0	0	2	0	2	1	0	0	0	0	0	0	0
d__Bacteria	p__Proteobacteria	c__Gammaproteobacteria	o__UBA4486	f__UBA4486	g__JAAXHV01	s__JAAXHV01 sp012270695	GB_GCA_012270695.1	0	0	0	0	0	1	0	1	0	0	0	0	0	0	0	0
d__Bacteria	p__Proteobacteria	c__Gammaproteobacteria	o__UBA4575	f__JACCYU01	g__JACCYU01	s__JACCYU01 sp013696315	GB_GCA_013696315.1	0	0	0	0	0	1	0	1	1	0	0	0	0	0	0	0
d__Bacteria	p__Proteobacteria	c__Gammaproteobacteria	o__UBA4575	f__UBA4575	g__WTFY01	s__WTFY01 sp011523795	GB_GCA_011523795.1	0	0	0	0	0	1	0	1	0	0	0	0	0	0	0	0
d__Bacteria	p__Proteobacteria	c__Gammaproteobacteria	o__UBA5335	f__UBA5335	g__Macondimonas	s__Macondimonas sp002862435	GB_GCA_002862435.1	0	0	0	0	0	2	0	2	1	0	1	0	0	0	0	0
d__Bacteria	p__Proteobacteria	c__Gammaproteobacteria	o__UBA6002	f__UBA6002	g__UBA6002	s__UBA6002 sp002429595	GB_GCA_002429595.1	0	0	0	0	0	1	0	1	0	0	0	0	0	0	0	0
d__Bacteria	p__Proteobacteria	c__Gammaproteobacteria	o__UBA6522	f__UBA6522	g__FEN-1219	s__FEN-1219 sp011054615	GB_GCA_011054615.1	0	0	0	0	0	1	0	1	1	0	0	0	0	0	0	0
d__Bacteria	p__Proteobacteria	c__Gammaproteobacteria	o__UBA6522	f__UBA6522	g__VYEH01	s__VYEH01 sp009843005	GB_GCA_009843005.1	0	1	0	0	0	0	0	1	1	0	0	0	0	0	0	0
d__Bacteria	p__Proteobacteria	c__Gammaproteobacteria	o__UBA6729	f__UBA6729	g__JABAAT01	s__JABAAT01 sp014238615	GB_GCA_014238615.1	0	0	0	0	0	1	0	1	1	0	0	0	0	0	0	0
d__Bacteria	p__Proteobacteria	c__Gammaproteobacteria	o__Woeseiales	f__Woeseiaceae	g__SP4260	s__SP4260 sp002728725	GB_GCA_002728725.1	0	1	0	0	0	0	0	1	1	0	0	0	0	0	0	0
d__Bacteria	p__Proteobacteria	c__Gammaproteobacteria	o__Woeseiales	f__Woeseiaceae	g__SP4260	s__SP4260 sp003331585	GB_GCA_003331585.1	0	1	0	0	0	0	0	1	1	0	0	0	0	0	0	0
d__Bacteria	p__Proteobacteria	c__Gammaproteobacteria	o__Woeseiales	f__Woeseiaceae	g__SP4260	s__SP4260 sp902510755	GB_GCA_902510755.1	0	1	0	0	0	0	0	1	1	0	0	0	0	0	0	0
d__Bacteria	p__Proteobacteria	c__Gammaproteobacteria	o__Woeseiales	f__Woeseiaceae	g__SP4260	s__SP4260 sp902512585	GB_GCA_902512585.1	0	1	0	0	0	0	0	1	0	0	0	0	0	0	0	0
d__Bacteria	p__Proteobacteria	c__Gammaproteobacteria	o__Woeseiales	f__Woeseiaceae	g__UBA1847	s__UBA1847 sp009937445	GB_GCA_009937445.1	0	1	0	0	0	0	0	1	1	0	0	1	0	0	0	0
d__Bacteria	p__Proteobacteria	c__Gammaproteobacteria	o__Woeseiales	f__Woeseiaceae	g__Woeseia	s__Woeseia oceani	RS_GCF_001677435.1	0	0	0	0	0	2	0	2	1	0	0	1	0	0	0	0
d__Bacteria	p__Proteobacteria	c__Gammaproteobacteria	o__Xanthomonadales	f__Ahniellaceae	g__Ahniella	s__Ahniella affigens	RS_GCF_003015185.1	0	0	0	0	0	1	0	1	0	0	0	1	0	0	0	0
d__Bacteria	p__Proteobacteria	c__Gammaproteobacteria	o__Xanthomonadales	f__Marinicellaceae	g__Marinicella	s__Marinicella litoralis	RS_GCF_002591915.1	0	1	0	0	0	0	0	1	0	0	0	1	0	0	0	0
d__Bacteria	p__Proteobacteria	c__Gammaproteobacteria	o__Xanthomonadales	f__Marinicellaceae	g__Marinicella	s__Marinicella pacifica	GB_GCA_014636635.1	0	1	0	0	0	0	0	1	0	0	0	1	0	0	0	0
d__Bacteria	p__Proteobacteria	c__Gammaproteobacteria	o__Xanthomonadales	f__Marinicellaceae	g__Marinicella	s__Marinicella rhabdoformis	RS_GCF_009671245.1	0	1	0	0	0	0	0	1	0	1	0	1	0	0	0	0
d__Bacteria	p__Proteobacteria	c__Gammaproteobacteria	o__Xanthomonadales	f__Marinicellaceae	g__Marinicella	s__Marinicella sediminis	RS_GCF_002000055.1	0	1	0	0	0	0	0	1	0	0	0	1	1	0	0	0
d__Bacteria	p__Proteobacteria	c__Gammaproteobacteria	o__Xanthomonadales	f__Marinicellaceae	g__Marinicella	s__Marinicella sp008501575	GB_GCA_008501575.1	0	2	0	0	0	0	0	2	0	0	0	1	1	1	0	0
d__Bacteria	p__Proteobacteria	c__Gammaproteobacteria	o__Xanthomonadales	f__Rhodanobacteraceae	g__Dokdonella	s__Dokdonella immobilis	RS_GCF_900115085.1	0	0	0	0	0	1	0	1	1	0	1	1	0	0	0	1
d__Bacteria	p__Proteobacteria	c__Gammaproteobacteria	o__Xanthomonadales	f__Rhodanobacteraceae	g__Dokdonella_A	s__Dokdonella_A fugitiva	RS_GCF_004342425.1	0	0	0	0	0	1	0	1	1	0	1	0	0	0	0	0
d__Bacteria	p__Proteobacteria	c__Gammaproteobacteria	o__Xanthomonadales	f__Rhodanobacteraceae	g__Dokdonella_A	s__Dokdonella_A fugitiva_A	RS_GCF_014138265.1	0	0	0	0	0	1	0	1	1	0	1	0	0	0	0	0
d__Bacteria	p__Proteobacteria	c__Gammaproteobacteria	o__Xanthomonadales	f__Rhodanobacteraceae	g__Dokdonella_A	s__Dokdonella_A sp002297645	GB_GCA_002297645.1	0	0	0	0	0	1	0	1	1	0	1	0	0	0	0	0
d__Bacteria	p__Proteobacteria	c__Gammaproteobacteria	o__Xanthomonadales	f__Rhodanobacteraceae	g__Dokdonella_A	s__Dokdonella_A sp003142815	GB_GCA_003142815.1	0	0	0	0	0	1	0	1	1	1	0	0	0	0	0	0
d__Bacteria	p__Proteobacteria	c__Gammaproteobacteria	o__Xanthomonadales	f__Rhodanobacteraceae	g__Dokdonella_A	s__Dokdonella_A sp004143945	GB_GCA_004143945.1	0	0	0	0	0	1	0	1	1	0	1	0	0	0	0	0
d__Bacteria	p__Proteobacteria	c__Gammaproteobacteria	o__Xanthomonadales	f__Rhodanobacteraceae	g__Dokdonella_A	s__Dokdonella_A sp009996615	GB_GCA_009996615.1	0	0	0	0	0	2	0	2	1	0	1	0	0	0	0	0
d__Bacteria	p__Proteobacteria	c__Gammaproteobacteria	o__Xanthomonadales	f__Rhodanobacteraceae	g__Dyella	s__Dyella jiangningensis	GB_GCA_000632805.1	0	0	0	0	0	1	0	1	1	0	1	0	1	1	1	0
d__Bacteria	p__Proteobacteria	c__Gammaproteobacteria	o__Xanthomonadales	f__Rhodanobacteraceae	g__Dyella	s__Dyella jiangningensis_C	RS_GCF_003264855.1	0	0	0	0	0	1	0	1	1	0	1	0	0	0	0	0
d__Bacteria	p__Proteobacteria	c__Gammaproteobacteria	o__Xanthomonadales	f__Rhodanobacteraceae	g__Dyella	s__Dyella sp003121485	RS_GCF_003121485.1	0	0	0	0	0	1	0	1	1	0	0	0	0	0	0	0
d__Bacteria	p__Proteobacteria	c__Gammaproteobacteria	o__Xanthomonadales	f__Rhodanobacteraceae	g__Dyella	s__Dyella sp003351225	RS_GCF_003351225.1	0	0	0	0	0	2	0	2	1	1	1	0	1	1	1	0
d__Bacteria	p__Proteobacteria	c__Gammaproteobacteria	o__Xanthomonadales	f__Rhodanobacteraceae	g__Dyella	s__Dyella sp004296575	RS_GCF_004296575.1	0	0	0	0	0	3	0	3	1	1	1	0	1	1	1	0
d__Bacteria	p__Proteobacteria	c__Gammaproteobacteria	o__Xanthomonadales	f__Rhodanobacteraceae	g__Dyella	s__Dyella sp014297575	RS_GCF_014297575.1	0	0	0	0	0	1	0	1	1	0	0	0	0	0	0	0
d__Bacteria	p__Proteobacteria	c__Gammaproteobacteria	o__Xanthomonadales	f__Rhodanobacteraceae	g__Dyella_A	s__Dyella_A ginsengisoli	RS_GCF_000334915.1	0	0	0	0	0	1	0	1	1	0	1	0	0	0	0	0
d__Bacteria	p__Proteobacteria	c__Gammaproteobacteria	o__Xanthomonadales	f__Rhodanobacteraceae	g__Dyella_A	s__Dyella_A sp002279065	GB_GCA_002279065.1	0	0	0	0	0	1	0	1	1	0	1	0	0	0	0	0
d__Bacteria	p__Proteobacteria	c__Gammaproteobacteria	o__Xanthomonadales	f__Rhodanobacteraceae	g__Dyella_A	s__Dyella_A thiooxydans	RS_GCF_001641285.1	0	0	0	0	0	1	0	1	1	0	1	0	0	0	0	0
d__Bacteria	p__Proteobacteria	c__Gammaproteobacteria	o__Xanthomonadales	f__Rhodanobacteraceae	g__Frateuria_A	s__Frateuria_A sp001428405	RS_GCF_001428405.1	0	0	0	0	0	1	0	1	0	0	1	0	0	0	0	0
d__Bacteria	p__Proteobacteria	c__Gammaproteobacteria	o__Xanthomonadales	f__Rhodanobacteraceae	g__Fulvimonas	s__Fulvimonas soli	RS_GCF_003148905.1	0	0	0	0	0	1	0	1	0	0	1	0	0	0	0	0
d__Bacteria	p__Proteobacteria	c__Gammaproteobacteria	o__Xanthomonadales	f__Rhodanobacteraceae	g__Metallibacterium	s__Metallibacterium scheffleri	RS_GCF_002077135.1	0	0	0	0	0	1	0	1	0	0	1	0	0	0	0	0
d__Bacteria	p__Proteobacteria	c__Gammaproteobacteria	o__Xanthomonadales	f__Rhodanobacteraceae	g__Metallibacterium	s__Metallibacterium sp003233305	GB_GCA_003233305.1	0	0	0	0	0	3	0	3	1	0	1	0	0	0	0	0
d__Bacteria	p__Proteobacteria	c__Gammaproteobacteria	o__Xanthomonadales	f__Rhodanobacteraceae	g__Mizugakiibacter	s__Mizugakiibacter sediminis	RS_GCF_000953855.2	0	0	0	0	0	1	0	1	1	1	1	0	0	0	0	0
d__Bacteria	p__Proteobacteria	c__Gammaproteobacteria	o__Xanthomonadales	f__Rhodanobacteraceae	g__Oleiagrimonas	s__Oleiagrimonas sp011759385	RS_GCF_011759385.1	0	0	0	0	0	1	0	1	1	0	0	0	0	0	0	0
d__Bacteria	p__Proteobacteria	c__Gammaproteobacteria	o__Xanthomonadales	f__Rhodanobacteraceae	g__Rhodanobacter	s__Rhodanobacter denitrificans_A	RS_GCF_003335105.1	0	1	0	0	0	2	0	3	0	0	1	0	1	1	0	0
d__Bacteria	p__Proteobacteria	c__Gammaproteobacteria	o__Xanthomonadales	f__Rhodanobacteraceae	g__Rhodanobacter	s__Rhodanobacter fulvus	RS_GCF_000264315.1	0	2	0	0	0	1	0	3	1	0	1	0	1	1	1	0
d__Bacteria	p__Proteobacteria	c__Gammaproteobacteria	o__Xanthomonadales	f__Rhodanobacteraceae	g__Rhodanobacter	s__Rhodanobacter glycinis	RS_GCF_900114325.1	0	0	0	0	0	1	0	1	0	0	1	0	0	0	0	0
d__Bacteria	p__Proteobacteria	c__Gammaproteobacteria	o__Xanthomonadales	f__Rhodanobacteraceae	g__Rhodanobacter	s__Rhodanobacter glycinis_A	RS_GCF_006438785.1	0	0	0	0	0	2	0	2	0	0	1	0	1	1	0	0
d__Bacteria	p__Proteobacteria	c__Gammaproteobacteria	o__Xanthomonadales	f__Rhodanobacteraceae	g__Rhodanobacter	s__Rhodanobacter lindaniclasticus	RS_GCF_004799035.1	0	1	0	0	0	2	0	3	0	0	1	0	1	1	0	0
d__Bacteria	p__Proteobacteria	c__Gammaproteobacteria	o__Xanthomonadales	f__Rhodanobacteraceae	g__Rhodanobacter	s__Rhodanobacter panaciterrae	GB_GCA_014651895.1	0	0	0	0	0	1	0	1	0	0	0	0	0	0	0	0
d__Bacteria	p__Proteobacteria	c__Gammaproteobacteria	o__Xanthomonadales	f__Rhodanobacteraceae	g__Rhodanobacter	s__Rhodanobacter sp001426645	RS_GCF_001426645.1	0	0	0	0	0	2	0	2	1	0	1	0	1	1	1	0
d__Bacteria	p__Proteobacteria	c__Gammaproteobacteria	o__Xanthomonadales	f__Rhodanobacteraceae	g__Rhodanobacter	s__Rhodanobacter sp001427365	RS_GCF_001427365.1	0	0	0	0	0	2	0	2	0	0	1	0	0	0	0	0
d__Bacteria	p__Proteobacteria	c__Gammaproteobacteria	o__Xanthomonadales	f__Rhodanobacteraceae	g__Rhodanobacter	s__Rhodanobacter sp001617365	RS_GCF_001617365.1	0	1	0	0	0	2	0	3	0	1	1	0	1	1	1	0
d__Bacteria	p__Proteobacteria	c__Gammaproteobacteria	o__Xanthomonadales	f__Rhodanobacteraceae	g__Rhodanobacter	s__Rhodanobacter sp001899565	RS_GCF_013620825.1	0	0	0	0	0	3	0	3	1	1	1	0	1	1	1	0
d__Bacteria	p__Proteobacteria	c__Gammaproteobacteria	o__Xanthomonadales	f__Rhodanobacteraceae	g__Rhodanobacter	s__Rhodanobacter sp002001045	RS_GCF_002001045.1	0	0	0	0	0	2	0	2	0	0	1	0	1	1	0	0
d__Bacteria	p__Proteobacteria	c__Gammaproteobacteria	o__Xanthomonadales	f__Rhodanobacteraceae	g__Rhodanobacter	s__Rhodanobacter sp002001105	RS_GCF_002001105.1	0	0	0	0	0	1	0	1	1	0	1	0	1	1	1	0
d__Bacteria	p__Proteobacteria	c__Gammaproteobacteria	o__Xanthomonadales	f__Rhodanobacteraceae	g__Rhodanobacter	s__Rhodanobacter sp002001125	RS_GCF_002001125.1	0	0	0	0	0	1	0	1	0	0	1	0	0	0	0	0
d__Bacteria	p__Proteobacteria	c__Gammaproteobacteria	o__Xanthomonadales	f__Rhodanobacteraceae	g__Rhodanobacter	s__Rhodanobacter sp002001165	RS_GCF_002001165.1	0	0	0	0	0	1	0	1	0	0	1	0	1	1	0	0
d__Bacteria	p__Proteobacteria	c__Gammaproteobacteria	o__Xanthomonadales	f__Rhodanobacteraceae	g__Rhodanobacter	s__Rhodanobacter sp002001175	RS_GCF_002001175.1	0	0	0	0	0	2	0	2	0	0	1	0	1	1	0	0
d__Bacteria	p__Proteobacteria	c__Gammaproteobacteria	o__Xanthomonadales	f__Rhodanobacteraceae	g__Rhodanobacter	s__Rhodanobacter sp002749725	RS_GCF_002749725.1	0	0	0	0	0	2	0	2	0	0	1	0	0	0	0	0
d__Bacteria	p__Proteobacteria	c__Gammaproteobacteria	o__Xanthomonadales	f__Rhodanobacteraceae	g__Rhodanobacter	s__Rhodanobacter sp004298015	GB_GCA_004298015.1	0	0	0	0	0	1	0	1	1	1	1	0	1	1	1	0
d__Bacteria	p__Proteobacteria	c__Gammaproteobacteria	o__Xanthomonadales	f__Rhodanobacteraceae	g__Rhodanobacter	s__Rhodanobacter sp004298505	GB_GCA_004298505.1	0	1	0	0	0	1	0	2	1	1	1	0	1	1	1	0
d__Bacteria	p__Proteobacteria	c__Gammaproteobacteria	o__Xanthomonadales	f__Rhodanobacteraceae	g__Rhodanobacter	s__Rhodanobacter sp004322005	GB_GCA_004322005.1	0	0	0	0	0	1	0	1	1	1	1	0	1	1	1	0
d__Bacteria	p__Proteobacteria	c__Gammaproteobacteria	o__Xanthomonadales	f__Rhodanobacteraceae	g__Rhodanobacter	s__Rhodanobacter sp008329435	RS_GCF_008329435.1	0	0	0	0	0	2	0	2	0	0	1	0	0	0	0	0
d__Bacteria	p__Proteobacteria	c__Gammaproteobacteria	o__Xanthomonadales	f__Rhodanobacteraceae	g__Rhodanobacter	s__Rhodanobacter sp900142825	RS_GCF_900142825.1	0	0	0	0	0	1	0	1	1	0	1	0	0	0	0	0
d__Bacteria	p__Proteobacteria	c__Gammaproteobacteria	o__Xanthomonadales	f__Rhodanobacteraceae	g__Rhodanobacter	s__Rhodanobacter spathiphylli	RS_GCF_000264295.1	0	0	0	0	0	2	0	2	0	0	1	0	1	1	0	0
d__Bacteria	p__Proteobacteria	c__Gammaproteobacteria	o__Xanthomonadales	f__Rhodanobacteraceae	g__Tahibacter	s__Tahibacter aquaticus	RS_GCF_004363655.1	0	0	0	0	0	1	0	1	1	1	1	0	0	0	0	0
d__Bacteria	p__Proteobacteria	c__Gammaproteobacteria	o__Xanthomonadales	f__Rhodanobacteraceae	g__Tahibacter	s__Tahibacter sp001725155	GB_GCA_001725155.1	0	0	0	0	0	1	0	1	1	0	1	0	0	0	0	0
d__Bacteria	p__Proteobacteria	c__Gammaproteobacteria	o__Xanthomonadales	f__Rhodanobacteraceae	g__Tahibacter	s__Tahibacter sp013298265	GB_GCA_013298265.1	0	0	0	0	0	1	0	1	1	0	1	0	0	0	0	0
d__Bacteria	p__Proteobacteria	c__Gammaproteobacteria	o__Xanthomonadales	f__SZUA-36	g__W260	s__W260 sp008725655	RS_GCF_008725655.1	0	0	0	0	0	1	0	1	1	0	1	1	0	0	0	1
d__Bacteria	p__Proteobacteria	c__Gammaproteobacteria	o__Xanthomonadales	f__UBA2363	g__Pseudofulvimonas	s__Pseudofulvimonas gallinarii	RS_GCF_004343305.1	0	0	0	0	0	1	0	1	0	0	1	0	0	0	0	0
d__Bacteria	p__Proteobacteria	c__Gammaproteobacteria	o__Xanthomonadales	f__UBA2363	g__Pseudofulvimonas	s__Pseudofulvimonas sp002344355	GB_GCA_002344355.1	0	0	0	0	0	1	0	1	1	0	0	1	0	0	0	0
d__Bacteria	p__Proteobacteria	c__Gammaproteobacteria	o__Xanthomonadales	f__Wenzhouxiangellaceae	g__Wenzhouxiangella	s__Wenzhouxiangella marina	RS_GCF_001187785.1	0	0	0	0	0	1	0	1	0	0	0	1	0	0	0	0
d__Bacteria	p__Proteobacteria	c__Gammaproteobacteria	o__Xanthomonadales	f__Wenzhouxiangellaceae	g__Wenzhouxiangella	s__Wenzhouxiangella sediminis	RS_GCF_003410055.1	0	1	0	0	0	1	0	2	0	0	1	1	0	0	0	0
d__Bacteria	p__Proteobacteria	c__Gammaproteobacteria	o__Xanthomonadales	f__Wenzhouxiangellaceae	g__Wenzhouxiangella	s__Wenzhouxiangella sp009908385	GB_GCA_009908385.1	0	1	0	0	0	0	0	1	0	0	0	1	0	0	0	0
d__Bacteria	p__Proteobacteria	c__Gammaproteobacteria	o__Xanthomonadales	f__Xanthomonadaceae	g__Aquimonas	s__Aquimonas sp002068275	GB_GCA_002068275.1	0	0	0	0	0	1	0	1	1	0	0	1	0	0	0	0
d__Bacteria	p__Proteobacteria	c__Gammaproteobacteria	o__Xanthomonadales	f__Xanthomonadaceae	g__Aquimonas	s__Aquimonas sp002352135	GB_GCA_002352135.1	0	0	0	0	0	1	0	1	0	0	0	1	0	0	0	0
d__Bacteria	p__Proteobacteria	c__Gammaproteobacteria	o__Xanthomonadales	f__Xanthomonadaceae	g__Aquimonas	s__Aquimonas voraii	RS_GCF_900101825.1	0	0	0	0	0	1	0	1	0	0	0	1	0	0	0	0
d__Bacteria	p__Proteobacteria	c__Gammaproteobacteria	o__Xanthomonadales	f__Xanthomonadaceae	g__Arenimonas	s__Arenimonas caeni	RS_GCF_003024235.1	0	0	0	0	0	1	0	1	0	0	1	1	0	0	0	0
d__Bacteria	p__Proteobacteria	c__Gammaproteobacteria	o__Xanthomonadales	f__Xanthomonadaceae	g__Arenimonas	s__Arenimonas composti	RS_GCF_000426365.1	0	0	0	0	0	1	0	1	0	0	1	0	0	0	0	0
d__Bacteria	p__Proteobacteria	c__Gammaproteobacteria	o__Xanthomonadales	f__Xanthomonadaceae	g__Arenimonas	s__Arenimonas daejeonensis	RS_GCF_007993735.1	0	0	0	0	0	2	0	2	0	0	1	0	0	0	0	0
d__Bacteria	p__Proteobacteria	c__Gammaproteobacteria	o__Xanthomonadales	f__Xanthomonadaceae	g__Arenimonas	s__Arenimonas donghaensis	RS_GCF_000743535.1	0	0	0	0	0	1	0	1	0	0	1	1	0	0	0	0
d__Bacteria	p__Proteobacteria	c__Gammaproteobacteria	o__Xanthomonadales	f__Xanthomonadaceae	g__Arenimonas	s__Arenimonas malthae	RS_GCF_000747075.1	0	0	0	0	0	1	0	1	0	0	1	1	0	0	0	0
d__Bacteria	p__Proteobacteria	c__Gammaproteobacteria	o__Xanthomonadales	f__Xanthomonadaceae	g__Arenimonas	s__Arenimonas maotaiensis	GB_GCA_014638745.1	0	0	0	0	0	1	0	1	0	1	0	1	0	0	0	0
d__Bacteria	p__Proteobacteria	c__Gammaproteobacteria	o__Xanthomonadales	f__Xanthomonadaceae	g__Arenimonas	s__Arenimonas metalli	RS_GCF_000747155.1	0	0	0	0	0	1	0	1	0	0	1	1	0	0	0	0
d__Bacteria	p__Proteobacteria	c__Gammaproteobacteria	o__Xanthomonadales	f__Xanthomonadaceae	g__Arenimonas	s__Arenimonas oryziterrae	RS_GCF_000420545.1	0	0	0	0	0	1	0	1	0	0	1	0	0	0	0	0
d__Bacteria	p__Proteobacteria	c__Gammaproteobacteria	o__Xanthomonadales	f__Xanthomonadaceae	g__Arenimonas	s__Arenimonas soli	GB_GCA_014643775.1	0	0	0	0	0	1	0	1	0	0	1	1	0	0	0	0
d__Bacteria	p__Proteobacteria	c__Gammaproteobacteria	o__Xanthomonadales	f__Xanthomonadaceae	g__Arenimonas	s__Arenimonas sp001724815	GB_GCA_001724815.1	0	0	0	0	0	1	0	1	0	0	1	1	0	0	0	0
d__Bacteria	p__Proteobacteria	c__Gammaproteobacteria	o__Xanthomonadales	f__Xanthomonadaceae	g__Arenimonas	s__Arenimonas sp001801685	GB_GCA_001801685.1	0	0	0	0	0	1	0	1	1	1	1	1	0	0	0	1
d__Bacteria	p__Proteobacteria	c__Gammaproteobacteria	o__Xanthomonadales	f__Xanthomonadaceae	g__Arenimonas	s__Arenimonas sp003241895	GB_GCA_003241895.1	0	0	0	0	0	1	0	1	0	0	1	1	0	0	0	0
d__Bacteria	p__Proteobacteria	c__Gammaproteobacteria	o__Xanthomonadales	f__Xanthomonadaceae	g__Arenimonas	s__Arenimonas sp003497545	GB_GCA_003497545.1	0	0	0	0	0	1	0	1	0	0	1	1	0	0	0	0
d__Bacteria	p__Proteobacteria	c__Gammaproteobacteria	o__Xanthomonadales	f__Xanthomonadaceae	g__Arenimonas	s__Arenimonas sp008386465	RS_GCF_008386465.1	0	0	0	0	0	1	0	1	0	0	1	1	0	0	0	0
d__Bacteria	p__Proteobacteria	c__Gammaproteobacteria	o__Xanthomonadales	f__Xanthomonadaceae	g__Arenimonas	s__Arenimonas terrae	RS_GCF_006265115.1	0	0	0	0	0	1	0	1	0	0	1	0	0	0	0	0
d__Bacteria	p__Proteobacteria	c__Gammaproteobacteria	o__Xanthomonadales	f__Xanthomonadaceae	g__CU05-9	s__CU05-9 sp007556525	RS_GCF_007556525.1	0	0	0	0	0	1	0	1	0	0	0	0	0	0	0	0
d__Bacteria	p__Proteobacteria	c__Gammaproteobacteria	o__Xanthomonadales	f__Xanthomonadaceae	g__GCA-002840015	s__GCA-002840015 sp002782905	GB_GCA_002782905.1	0	0	0	0	0	1	0	1	1	0	0	1	0	0	0	0
d__Bacteria	p__Proteobacteria	c__Gammaproteobacteria	o__Xanthomonadales	f__Xanthomonadaceae	g__JACMKK01	s__JACMKK01 sp014380115	GB_GCA_014380115.1	0	1	0	0	0	0	0	1	1	0	0	0	0	0	0	0
d__Bacteria	p__Proteobacteria	c__Gammaproteobacteria	o__Xanthomonadales	f__Xanthomonadaceae	g__Luteimonas	s__Luteimonas arsenica	RS_GCF_004352825.1	0	0	0	0	0	1	0	1	1	0	1	0	0	0	0	0
d__Bacteria	p__Proteobacteria	c__Gammaproteobacteria	o__Xanthomonadales	f__Xanthomonadaceae	g__Luteimonas	s__Luteimonas citri_A	GB_GCA_002240395.1	0	0	0	0	0	1	0	1	1	0	1	0	1	1	1	0
d__Bacteria	p__Proteobacteria	c__Gammaproteobacteria	o__Xanthomonadales	f__Xanthomonadaceae	g__Luteimonas	s__Luteimonas granuli	RS_GCF_007795095.1	0	2	0	0	0	1	0	3	1	0	1	1	1	1	1	0
d__Bacteria	p__Proteobacteria	c__Gammaproteobacteria	o__Xanthomonadales	f__Xanthomonadaceae	g__Luteimonas	s__Luteimonas huabeiensis	RS_GCF_000559025.1	0	0	0	0	0	1	0	1	0	0	1	0	0	0	0	0
d__Bacteria	p__Proteobacteria	c__Gammaproteobacteria	o__Xanthomonadales	f__Xanthomonadaceae	g__Luteimonas	s__Luteimonas marina	RS_GCF_007859325.1	0	0	0	0	0	1	0	1	1	0	1	1	0	0	0	1
d__Bacteria	p__Proteobacteria	c__Gammaproteobacteria	o__Xanthomonadales	f__Xanthomonadaceae	g__Luteimonas	s__Luteimonas mephitis	RS_GCF_000422305.1	0	1	0	0	0	1	0	2	0	0	1	0	0	0	0	0
d__Bacteria	p__Proteobacteria	c__Gammaproteobacteria	o__Xanthomonadales	f__Xanthomonadaceae	g__Luteimonas	s__Luteimonas padinae	GB_GCA_014652935.1	0	1	0	0	0	1	0	2	1	0	1	0	0	0	0	0
d__Bacteria	p__Proteobacteria	c__Gammaproteobacteria	o__Xanthomonadales	f__Xanthomonadaceae	g__Luteimonas	s__Luteimonas sp000472505	RS_GCF_000472505.1	0	0	0	0	0	1	0	1	1	0	1	0	0	0	0	0
d__Bacteria	p__Proteobacteria	c__Gammaproteobacteria	o__Xanthomonadales	f__Xanthomonadaceae	g__Luteimonas	s__Luteimonas sp001014645	RS_GCF_001014645.1	0	0	0	0	0	1	0	1	1	0	1	0	0	0	0	0
d__Bacteria	p__Proteobacteria	c__Gammaproteobacteria	o__Xanthomonadales	f__Xanthomonadaceae	g__Luteimonas	s__Luteimonas sp001717465	RS_GCF_001717465.1	0	1	0	0	0	1	0	2	1	0	1	0	0	0	0	0
d__Bacteria	p__Proteobacteria	c__Gammaproteobacteria	o__Xanthomonadales	f__Xanthomonadaceae	g__Luteimonas	s__Luteimonas sp002798175	RS_GCF_002798175.1	0	1	0	0	0	0	0	1	0	0	1	0	0	0	0	0
d__Bacteria	p__Proteobacteria	c__Gammaproteobacteria	o__Xanthomonadales	f__Xanthomonadaceae	g__Luteimonas	s__Luteimonas sp004118975	RS_GCF_004118975.1	0	1	0	0	0	0	0	1	0	0	1	0	1	1	0	0
d__Bacteria	p__Proteobacteria	c__Gammaproteobacteria	o__Xanthomonadales	f__Xanthomonadaceae	g__Luteimonas	s__Luteimonas sp007859305	RS_GCF_007859305.1	0	0	0	0	0	1	0	1	1	0	1	0	0	0	0	0
d__Bacteria	p__Proteobacteria	c__Gammaproteobacteria	o__Xanthomonadales	f__Xanthomonadaceae	g__Luteimonas	s__Luteimonas sp008244685	RS_GCF_008244685.1	0	1	0	0	0	1	0	2	1	0	1	0	0	0	0	0
d__Bacteria	p__Proteobacteria	c__Gammaproteobacteria	o__Xanthomonadales	f__Xanthomonadaceae	g__Luteimonas	s__Luteimonas sp012510865	GB_GCA_012510865.1	0	1	0	0	0	1	0	2	1	0	1	1	0	0	0	1
d__Bacteria	p__Proteobacteria	c__Gammaproteobacteria	o__Xanthomonadales	f__Xanthomonadaceae	g__Luteimonas	s__Luteimonas sp012515985	GB_GCA_012515985.1	0	1	0	0	0	0	0	1	1	0	1	0	1	1	1	0
d__Bacteria	p__Proteobacteria	c__Gammaproteobacteria	o__Xanthomonadales	f__Xanthomonadaceae	g__Luteimonas	s__Luteimonas sp013425525	RS_GCF_013425525.1	0	0	0	0	0	1	0	1	1	0	1	0	0	0	0	0
d__Bacteria	p__Proteobacteria	c__Gammaproteobacteria	o__Xanthomonadales	f__Xanthomonadaceae	g__Luteimonas	s__Luteimonas sp014192745	RS_GCF_014192745.1	0	0	0	0	0	1	0	1	1	0	1	0	0	0	0	0
d__Bacteria	p__Proteobacteria	c__Gammaproteobacteria	o__Xanthomonadales	f__Xanthomonadaceae	g__Luteimonas	s__Luteimonas sp014212025	RS_GCF_014212025.1	0	1	0	0	0	1	0	2	0	0	1	0	0	0	0	0
d__Bacteria	p__Proteobacteria	c__Gammaproteobacteria	o__Xanthomonadales	f__Xanthomonadaceae	g__Luteimonas	s__Luteimonas terricola	RS_GCF_004352845.1	0	0	0	0	0	1	0	1	1	0	1	0	0	0	0	0
d__Bacteria	p__Proteobacteria	c__Gammaproteobacteria	o__Xanthomonadales	f__Xanthomonadaceae	g__Luteimonas	s__Luteimonas yindakuii	RS_GCF_004803715.2	0	1	0	0	0	0	0	1	0	0	1	0	0	0	0	0
d__Bacteria	p__Proteobacteria	c__Gammaproteobacteria	o__Xanthomonadales	f__Xanthomonadaceae	g__Luteimonas_B	s__Luteimonas_B lumbrici	RS_GCF_006476065.1	0	0	0	0	0	1	0	1	0	0	1	0	0	0	0	0
d__Bacteria	p__Proteobacteria	c__Gammaproteobacteria	o__Xanthomonadales	f__Xanthomonadaceae	g__Luteimonas_B	s__Luteimonas_B sp003416885	RS_GCF_003416885.1	0	1	0	0	0	1	0	2	0	1	1	0	0	0	0	0
d__Bacteria	p__Proteobacteria	c__Gammaproteobacteria	o__Xanthomonadales	f__Xanthomonadaceae	g__Luteimonas_B	s__Luteimonas_B sp004297225	GB_GCA_004297225.1	0	1	0	0	0	1	0	2	0	0	1	0	0	0	0	0
d__Bacteria	p__Proteobacteria	c__Gammaproteobacteria	o__Xanthomonadales	f__Xanthomonadaceae	g__Luteimonas_B	s__Luteimonas_B sp009792795	RS_GCF_009792795.1	0	0	0	0	0	1	0	1	0	0	1	0	0	0	0	0
d__Bacteria	p__Proteobacteria	c__Gammaproteobacteria	o__Xanthomonadales	f__Xanthomonadaceae	g__Luteimonas_B	s__Luteimonas_B sp011320095	RS_GCF_011320095.1	0	0	0	0	0	2	0	2	0	0	1	0	0	0	0	0
d__Bacteria	p__Proteobacteria	c__Gammaproteobacteria	o__Xanthomonadales	f__Xanthomonadaceae	g__Luteimonas_C	s__Luteimonas_C sp902825775	GB_GCA_902825775.1	0	0	0	0	0	1	0	1	0	0	1	0	0	0	0	0
d__Bacteria	p__Proteobacteria	c__Gammaproteobacteria	o__Xanthomonadales	f__Xanthomonadaceae	g__Lysobacter	s__Lysobacter alkalisoli	RS_GCF_006547045.1	0	0	0	0	0	1	0	1	1	0	1	0	0	0	0	0
d__Bacteria	p__Proteobacteria	c__Gammaproteobacteria	o__Xanthomonadales	f__Xanthomonadaceae	g__Lysobacter	s__Lysobacter arseniciresistens	RS_GCF_000768335.1	0	0	0	0	0	1	0	1	0	0	1	0	0	0	0	0
d__Bacteria	p__Proteobacteria	c__Gammaproteobacteria	o__Xanthomonadales	f__Xanthomonadaceae	g__Lysobacter	s__Lysobacter concretionis	RS_GCF_000768345.1	0	1	0	0	0	1	0	2	0	1	1	0	0	0	0	0
d__Bacteria	p__Proteobacteria	c__Gammaproteobacteria	o__Xanthomonadales	f__Xanthomonadaceae	g__Lysobacter	s__Lysobacter daejeonensis	RS_GCF_000768355.1	0	0	0	0	0	1	0	1	1	1	1	0	0	0	0	0
d__Bacteria	p__Proteobacteria	c__Gammaproteobacteria	o__Xanthomonadales	f__Xanthomonadaceae	g__Lysobacter	s__Lysobacter defluvii	RS_GCF_000423325.1	0	1	0	0	0	1	0	2	0	0	1	0	0	0	0	0
d__Bacteria	p__Proteobacteria	c__Gammaproteobacteria	o__Xanthomonadales	f__Xanthomonadaceae	g__Lysobacter	s__Lysobacter maris	RS_GCF_006546735.2	0	0	0	0	0	1	0	1	0	0	1	0	0	0	0	0
d__Bacteria	p__Proteobacteria	c__Gammaproteobacteria	o__Xanthomonadales	f__Xanthomonadaceae	g__Lysobacter	s__Lysobacter panacisoli	RS_GCF_009765165.1	0	0	0	0	0	2	0	2	1	0	1	0	1	1	1	0
d__Bacteria	p__Proteobacteria	c__Gammaproteobacteria	o__Xanthomonadales	f__Xanthomonadaceae	g__Lysobacter	s__Lysobacter ruishenii	RS_GCF_007830115.1	0	1	0	0	0	1	0	2	0	1	1	0	0	0	0	0
d__Bacteria	p__Proteobacteria	c__Gammaproteobacteria	o__Xanthomonadales	f__Xanthomonadaceae	g__Lysobacter	s__Lysobacter segetis	RS_GCF_004359965.1	0	0	0	0	0	1	0	1	0	0	1	0	0	0	0	0
d__Bacteria	p__Proteobacteria	c__Gammaproteobacteria	o__Xanthomonadales	f__Xanthomonadaceae	g__Lysobacter	s__Lysobacter soli	RS_GCF_003382285.1	0	0	0	0	0	2	0	2	1	0	1	0	0	0	0	0
d__Bacteria	p__Proteobacteria	c__Gammaproteobacteria	o__Xanthomonadales	f__Xanthomonadaceae	g__Lysobacter	s__Lysobacter sp000855665	RS_GCF_000855665.1	0	1	0	0	0	1	0	2	0	0	1	0	1	1	0	0
d__Bacteria	p__Proteobacteria	c__Gammaproteobacteria	o__Xanthomonadales	f__Xanthomonadaceae	g__Lysobacter	s__Lysobacter sp001830245	GB_GCA_001830245.1	0	0	0	0	0	1	0	1	0	0	1	0	0	0	0	0
d__Bacteria	p__Proteobacteria	c__Gammaproteobacteria	o__Xanthomonadales	f__Xanthomonadaceae	g__Lysobacter	s__Lysobacter sp003586305	RS_GCF_003586305.1	0	0	0	0	0	1	0	1	0	0	1	0	0	0	0	0
d__Bacteria	p__Proteobacteria	c__Gammaproteobacteria	o__Xanthomonadales	f__Xanthomonadaceae	g__Lysobacter	s__Lysobacter sp004322525	GB_GCA_004322525.1	0	0	0	0	0	1	0	1	0	0	1	0	0	0	0	0
d__Bacteria	p__Proteobacteria	c__Gammaproteobacteria	o__Xanthomonadales	f__Xanthomonadaceae	g__Lysobacter	s__Lysobacter sp008274655	RS_GCF_008274655.1	0	0	0	0	0	1	0	1	0	0	1	0	0	0	0	0
d__Bacteria	p__Proteobacteria	c__Gammaproteobacteria	o__Xanthomonadales	f__Xanthomonadaceae	g__Lysobacter	s__Lysobacter sp009765215	RS_GCF_009765215.1	0	0	0	0	0	1	0	1	1	0	1	0	0	0	0	0
d__Bacteria	p__Proteobacteria	c__Gammaproteobacteria	o__Xanthomonadales	f__Xanthomonadaceae	g__Lysobacter	s__Lysobacter sp014489475	RS_GCF_014489475.1	0	0	0	0	0	1	0	1	0	0	1	0	0	0	0	0
d__Bacteria	p__Proteobacteria	c__Gammaproteobacteria	o__Xanthomonadales	f__Xanthomonadaceae	g__Lysobacter	s__Lysobacter spongiae	RS_GCF_014145325.1	0	0	0	0	0	1	0	1	0	0	1	0	0	0	0	0
d__Bacteria	p__Proteobacteria	c__Gammaproteobacteria	o__Xanthomonadales	f__Xanthomonadaceae	g__Lysobacter	s__Lysobacter spongiicola	RS_GCF_900167055.1	0	0	0	0	0	1	0	1	0	0	1	0	0	0	0	0
d__Bacteria	p__Proteobacteria	c__Gammaproteobacteria	o__Xanthomonadales	f__Xanthomonadaceae	g__Lysobacter	s__Lysobacter xinjiangensis	GB_GCA_014651995.1	0	0	0	0	0	2	0	2	0	0	1	0	0	0	0	0
d__Bacteria	p__Proteobacteria	c__Gammaproteobacteria	o__Xanthomonadales	f__Xanthomonadaceae	g__Lysobacter_A	s__Lysobacter_A dokdonensis	RS_GCF_000770795.1	0	0	0	0	0	1	0	1	0	0	1	0	0	0	0	0
d__Bacteria	p__Proteobacteria	c__Gammaproteobacteria	o__Xanthomonadales	f__Xanthomonadaceae	g__Lysobacter_A	s__Lysobacter_A sp009740395	RS_GCF_009740395.1	0	0	0	0	0	1	0	1	0	0	1	0	0	0	0	0
d__Bacteria	p__Proteobacteria	c__Gammaproteobacteria	o__Xanthomonadales	f__Xanthomonadaceae	g__Lysobacter_B	s__Lysobacter_B oculi	RS_GCF_003293695.1	0	0	0	0	0	1	0	1	0	0	1	0	0	0	0	0
d__Bacteria	p__Proteobacteria	c__Gammaproteobacteria	o__Xanthomonadales	f__Xanthomonadaceae	g__Lysobacter_B	s__Lysobacter_B pythonis	RS_GCF_003697345.1	0	0	0	0	0	1	0	1	0	1	1	0	0	0	0	0
d__Bacteria	p__Proteobacteria	c__Gammaproteobacteria	o__Xanthomonadales	f__Xanthomonadaceae	g__Lysobacter_B	s__Lysobacter_B sp002798255	RS_GCF_002798255.1	0	0	0	0	0	1	0	1	0	0	0	0	0	0	0	0
d__Bacteria	p__Proteobacteria	c__Gammaproteobacteria	o__Xanthomonadales	f__Xanthomonadaceae	g__Lysobacter_B	s__Lysobacter_B sp002798295	RS_GCF_002798295.1	0	0	0	0	0	1	0	1	0	0	0	0	0	0	0	0
d__Bacteria	p__Proteobacteria	c__Gammaproteobacteria	o__Xanthomonadales	f__Xanthomonadaceae	g__Lysobacter_B	s__Lysobacter_B sp011300685	RS_GCF_011300685.1	0	0	0	0	0	1	0	1	0	0	1	0	0	0	0	0
d__Bacteria	p__Proteobacteria	c__Gammaproteobacteria	o__Xanthomonadales	f__Xanthomonadaceae	g__Lysobacter_B	s__Lysobacter_B tolerans	RS_GCF_900155935.1	0	0	0	0	0	1	0	1	0	0	1	0	0	0	0	0
d__Bacteria	p__Proteobacteria	c__Gammaproteobacteria	o__Xanthomonadales	f__Xanthomonadaceae	g__Lysobacter_C	s__Lysobacter_C lycopersici	RS_GCF_007556775.1	0	0	0	0	0	1	0	1	0	0	0	0	0	0	0	0
d__Bacteria	p__Proteobacteria	c__Gammaproteobacteria	o__Xanthomonadales	f__Xanthomonadaceae	g__Pseudoxanthomonas	s__Pseudoxanthomonas broegbernensis	RS_GCF_014202435.1	0	0	0	0	0	1	0	1	0	0	1	0	0	0	0	0
d__Bacteria	p__Proteobacteria	c__Gammaproteobacteria	o__Xanthomonadales	f__Xanthomonadaceae	g__Pseudoxanthomonas	s__Pseudoxanthomonas daejeonensis	RS_GCF_010093205.1	0	0	0	0	0	1	0	1	1	0	1	0	0	0	0	0
d__Bacteria	p__Proteobacteria	c__Gammaproteobacteria	o__Xanthomonadales	f__Xanthomonadaceae	g__Pseudoxanthomonas	s__Pseudoxanthomonas jiangsuensis	RS_GCF_010093185.1	0	0	0	0	0	1	0	1	1	0	1	0	0	0	0	0
d__Bacteria	p__Proteobacteria	c__Gammaproteobacteria	o__Xanthomonadales	f__Xanthomonadaceae	g__Pseudoxanthomonas	s__Pseudoxanthomonas kaohsiungensis	RS_GCF_010211765.1	0	0	0	0	0	1	0	1	1	0	1	0	0	0	0	0
d__Bacteria	p__Proteobacteria	c__Gammaproteobacteria	o__Xanthomonadales	f__Xanthomonadaceae	g__Pseudoxanthomonas	s__Pseudoxanthomonas koreensis	RS_GCF_010093225.1	0	0	0	0	0	1	0	1	1	0	1	1	0	0	0	1
d__Bacteria	p__Proteobacteria	c__Gammaproteobacteria	o__Xanthomonadales	f__Xanthomonadaceae	g__Pseudoxanthomonas	s__Pseudoxanthomonas sp000510725	RS_GCF_000510725.1	0	0	0	0	0	1	0	1	1	0	1	0	0	0	0	0
d__Bacteria	p__Proteobacteria	c__Gammaproteobacteria	o__Xanthomonadales	f__Xanthomonadaceae	g__Pseudoxanthomonas	s__Pseudoxanthomonas sp000513995	RS_GCF_000513995.1	0	0	0	0	0	1	0	1	0	0	1	0	0	0	0	0
d__Bacteria	p__Proteobacteria	c__Gammaproteobacteria	o__Xanthomonadales	f__Xanthomonadaceae	g__Pseudoxanthomonas	s__Pseudoxanthomonas suwonensis	RS_GCF_010093235.1	0	0	0	0	0	1	0	1	1	0	1	0	0	0	0	0
d__Bacteria	p__Proteobacteria	c__Gammaproteobacteria	o__Xanthomonadales	f__Xanthomonadaceae	g__Pseudoxanthomonas	s__Pseudoxanthomonas suwonensis_A	RS_GCF_000185965.1	0	0	0	0	0	1	0	1	1	0	1	0	0	0	0	0
d__Bacteria	p__Proteobacteria	c__Gammaproteobacteria	o__Xanthomonadales	f__Xanthomonadaceae	g__Pseudoxanthomonas	s__Pseudoxanthomonas suwonensis_B	RS_GCF_000972865.1	0	0	0	0	0	1	0	1	1	0	1	0	0	0	0	0
d__Bacteria	p__Proteobacteria	c__Gammaproteobacteria	o__Xanthomonadales	f__Xanthomonadaceae	g__Pseudoxanthomonas	s__Pseudoxanthomonas suwonensis_C	RS_GCF_000513955.1	0	0	0	0	0	1	0	1	1	0	1	0	0	0	0	0
d__Bacteria	p__Proteobacteria	c__Gammaproteobacteria	o__Xanthomonadales	f__Xanthomonadaceae	g__Pseudoxanthomonas	s__Pseudoxanthomonas taiwanensis	RS_GCF_010093135.1	0	0	0	0	0	1	0	1	0	0	1	0	0	0	0	0
d__Bacteria	p__Proteobacteria	c__Gammaproteobacteria	o__Xanthomonadales	f__Xanthomonadaceae	g__Pseudoxanthomonas_A	s__Pseudoxanthomonas_A gei	RS_GCF_010119615.1	0	0	0	0	0	1	0	1	0	0	1	0	0	0	0	0
d__Bacteria	p__Proteobacteria	c__Gammaproteobacteria	o__Xanthomonadales	f__Xanthomonadaceae	g__Pseudoxanthomonas_A	s__Pseudoxanthomonas_A indica	RS_GCF_900167565.1	0	0	0	0	0	1	0	1	1	0	1	0	0	0	0	0
d__Bacteria	p__Proteobacteria	c__Gammaproteobacteria	o__Xanthomonadales	f__Xanthomonadaceae	g__Pseudoxanthomonas_A	s__Pseudoxanthomonas_A japonensis	RS_GCF_010093445.1	0	0	0	0	0	1	0	1	1	0	1	0	0	0	0	0
d__Bacteria	p__Proteobacteria	c__Gammaproteobacteria	o__Xanthomonadales	f__Xanthomonadaceae	g__Pseudoxanthomonas_A	s__Pseudoxanthomonas_A mexicana	RS_GCF_010093385.1	0	0	0	0	0	1	0	1	1	0	1	0	0	0	0	0
d__Bacteria	p__Proteobacteria	c__Gammaproteobacteria	o__Xanthomonadales	f__Xanthomonadaceae	g__Pseudoxanthomonas_A	s__Pseudoxanthomonas_A mexicana_A	RS_GCF_001556105.1	0	0	0	0	0	2	0	2	1	0	1	0	0	0	0	0
d__Bacteria	p__Proteobacteria	c__Gammaproteobacteria	o__Xanthomonadales	f__Xanthomonadaceae	g__Pseudoxanthomonas_A	s__Pseudoxanthomonas_A sacheonensis	RS_GCF_010093305.1	0	0	0	0	0	1	0	1	1	0	1	0	0	0	0	0
d__Bacteria	p__Proteobacteria	c__Gammaproteobacteria	o__Xanthomonadales	f__Xanthomonadaceae	g__Pseudoxanthomonas_A	s__Pseudoxanthomonas_A sangjuensis	RS_GCF_010211755.1	0	0	0	0	0	2	0	2	0	0	1	0	0	0	0	0
d__Bacteria	p__Proteobacteria	c__Gammaproteobacteria	o__Xanthomonadales	f__Xanthomonadaceae	g__Pseudoxanthomonas_A	s__Pseudoxanthomonas_A sp001427585	RS_GCF_001427585.1	0	0	0	0	0	1	0	1	1	0	1	0	0	0	0	0
d__Bacteria	p__Proteobacteria	c__Gammaproteobacteria	o__Xanthomonadales	f__Xanthomonadaceae	g__Pseudoxanthomonas_A	s__Pseudoxanthomonas_A sp004173415	GB_GCA_004173415.1	0	0	0	0	0	2	0	2	0	0	1	0	0	0	0	0
d__Bacteria	p__Proteobacteria	c__Gammaproteobacteria	o__Xanthomonadales	f__Xanthomonadaceae	g__Pseudoxanthomonas_A	s__Pseudoxanthomonas_A sp006542425	RS_GCF_006542425.1	0	0	0	0	0	1	0	1	1	0	1	0	1	1	1	0
d__Bacteria	p__Proteobacteria	c__Gammaproteobacteria	o__Xanthomonadales	f__Xanthomonadaceae	g__Pseudoxanthomonas_A	s__Pseudoxanthomonas_A sp006716465	RS_GCF_006716465.1	0	0	0	0	0	1	0	1	1	0	1	0	0	0	0	0
d__Bacteria	p__Proteobacteria	c__Gammaproteobacteria	o__Xanthomonadales	f__Xanthomonadaceae	g__Pseudoxanthomonas_A	s__Pseudoxanthomonas_A sp900104085	RS_GCF_900104085.1	0	0	0	0	0	1	0	1	1	0	1	0	0	0	0	0
d__Bacteria	p__Proteobacteria	c__Gammaproteobacteria	o__Xanthomonadales	f__Xanthomonadaceae	g__Pseudoxanthomonas_A	s__Pseudoxanthomonas_A sp900104255	RS_GCF_900104255.1	0	0	0	0	0	1	0	1	1	0	1	0	0	0	0	0
d__Bacteria	p__Proteobacteria	c__Gammaproteobacteria	o__Xanthomonadales	f__Xanthomonadaceae	g__Pseudoxanthomonas_A	s__Pseudoxanthomonas_A sp900116385	RS_GCF_900116385.1	0	0	0	0	0	1	0	1	1	0	1	0	0	0	0	0
d__Bacteria	p__Proteobacteria	c__Gammaproteobacteria	o__Xanthomonadales	f__Xanthomonadaceae	g__Pseudoxanthomonas_A	s__Pseudoxanthomonas_A wuyuanensis	RS_GCF_900215535.1	0	0	0	0	0	1	0	1	1	0	1	0	0	0	0	0
d__Bacteria	p__Proteobacteria	c__Gammaproteobacteria	o__Xanthomonadales	f__Xanthomonadaceae	g__Pseudoxanthomonas_A	s__Pseudoxanthomonas_A yeongjuensis	RS_GCF_010093345.1	0	0	0	0	0	1	0	1	0	0	1	0	0	0	0	0
d__Bacteria	p__Proteobacteria	c__Gammaproteobacteria	o__Xanthomonadales	f__Xanthomonadaceae	g__Pseudoxanthomonas_B	s__Pseudoxanthomonas_B suwonensis_A	GB_GCA_003240695.1	0	0	0	0	0	1	0	1	0	0	1	0	0	0	0	0
d__Bacteria	p__Proteobacteria	c__Gammaproteobacteria	o__Xanthomonadales	f__Xanthomonadaceae	g__Rehaibacterium	s__Rehaibacterium terrae	RS_GCF_014202935.1	0	0	0	0	0	1	0	1	1	1	0	1	0	0	0	1
d__Bacteria	p__Proteobacteria	c__Gammaproteobacteria	o__Xanthomonadales	f__Xanthomonadaceae	g__SCMT01	s__SCMT01 sp008015095	GB_GCA_008015095.1	0	0	0	0	0	1	0	1	0	0	0	1	0	0	0	0
d__Bacteria	p__Proteobacteria	c__Gammaproteobacteria	o__Xanthomonadales	f__Xanthomonadaceae	g__SCMT01	s__SCMT01 sp008015835	GB_GCA_008015835.1	0	0	0	0	0	1	0	1	0	1	0	1	0	1	1	0
d__Bacteria	p__Proteobacteria	c__Gammaproteobacteria	o__Xanthomonadales	f__Xanthomonadaceae	g__SCMT01	s__SCMT01 sp011526085	GB_GCA_011526085.1	0	0	0	0	0	1	0	1	0	0	1	0	0	0	0	0
d__Bacteria	p__Proteobacteria	c__Gammaproteobacteria	o__Xanthomonadales	f__Xanthomonadaceae	g__SCMT01	s__SCMT01 sp013141175	GB_GCA_013141175.1	0	0	0	0	0	1	0	1	0	0	0	1	0	0	0	0
d__Bacteria	p__Proteobacteria	c__Gammaproteobacteria	o__Xanthomonadales	f__Xanthomonadaceae	g__Stenotrophomonas	s__Stenotrophomonas acidaminiphila	RS_GCF_001431595.1	0	0	0	0	0	1	0	1	0	1	1	0	0	0	0	0
d__Bacteria	p__Proteobacteria	c__Gammaproteobacteria	o__Xanthomonadales	f__Xanthomonadaceae	g__Stenotrophomonas	s__Stenotrophomonas acidaminiphila_A	RS_GCF_002951995.1	0	0	0	0	0	1	0	1	0	0	1	0	0	0	0	0
d__Bacteria	p__Proteobacteria	c__Gammaproteobacteria	o__Xanthomonadales	f__Xanthomonadaceae	g__Stenotrophomonas	s__Stenotrophomonas daejeonensis	RS_GCF_001431505.1	0	0	0	0	0	1	0	1	0	1	1	0	0	0	0	0
d__Bacteria	p__Proteobacteria	c__Gammaproteobacteria	o__Xanthomonadales	f__Xanthomonadaceae	g__Stenotrophomonas	s__Stenotrophomonas nitritireducens	RS_GCF_001431425.1	0	0	0	0	0	1	0	1	0	0	1	0	0	0	0	0
d__Bacteria	p__Proteobacteria	c__Gammaproteobacteria	o__Xanthomonadales	f__Xanthomonadaceae	g__Stenotrophomonas	s__Stenotrophomonas sp002329155	GB_GCA_002329155.1	0	0	0	0	0	1	0	1	0	1	1	0	0	0	0	0
d__Bacteria	p__Proteobacteria	c__Gammaproteobacteria	o__Xanthomonadales	f__Xanthomonadaceae	g__Stenotrophomonas	s__Stenotrophomonas sp002345545	GB_GCA_002345545.1	0	0	0	0	0	1	0	1	0	0	1	0	0	0	0	0
d__Bacteria	p__Proteobacteria	c__Gammaproteobacteria	o__Xanthomonadales	f__Xanthomonadaceae	g__Stenotrophomonas	s__Stenotrophomonas sp003504055	RS_GCF_009496535.1	0	0	0	0	0	1	0	1	0	0	1	0	0	0	0	0
d__Bacteria	p__Proteobacteria	c__Gammaproteobacteria	o__Xanthomonadales	f__Xanthomonadaceae	g__Stenotrophomonas	s__Stenotrophomonas sp900078405	GB_GCA_900078405.1	0	0	0	0	0	1	0	1	1	1	1	0	0	0	0	0
d__Bacteria	p__Proteobacteria	c__Gammaproteobacteria	o__Xanthomonadales	f__Xanthomonadaceae	g__Thermomonas	s__Thermomonas brevis	RS_GCF_014395425.1	0	0	0	0	0	1	0	1	0	1	1	0	0	0	0	0
d__Bacteria	p__Proteobacteria	c__Gammaproteobacteria	o__Xanthomonadales	f__Xanthomonadaceae	g__Thermomonas	s__Thermomonas carbonis	RS_GCF_014396975.1	0	0	0	0	0	2	0	2	0	0	1	0	0	0	0	0
d__Bacteria	p__Proteobacteria	c__Gammaproteobacteria	o__Xanthomonadales	f__Xanthomonadaceae	g__Thermomonas	s__Thermomonas fusca	RS_GCF_000423885.1	0	0	0	0	0	1	0	1	0	1	1	0	0	0	0	0
d__Bacteria	p__Proteobacteria	c__Gammaproteobacteria	o__Xanthomonadales	f__Xanthomonadaceae	g__Thermomonas	s__Thermomonas hydrothermalis	RS_GCF_900129205.1	0	0	0	0	0	1	0	1	0	1	1	0	0	0	0	0
d__Bacteria	p__Proteobacteria	c__Gammaproteobacteria	o__Xanthomonadales	f__Xanthomonadaceae	g__Thermomonas	s__Thermomonas sp006337105	RS_GCF_006337105.1	0	0	0	0	0	1	0	1	0	1	1	0	0	0	0	0
d__Bacteria	p__Proteobacteria	c__Gammaproteobacteria	o__Xanthomonadales	f__Xanthomonadaceae	g__Thermomonas	s__Thermomonas sp011302915	RS_GCF_011302915.1	0	0	0	0	0	1	0	1	0	1	1	0	0	0	0	0
d__Bacteria	p__Proteobacteria	c__Gammaproteobacteria	o__Xanthomonadales	f__Xanthomonadaceae	g__UBA11164	s__UBA11164 sp002420085	GB_GCA_002420085.1	0	0	0	0	0	1	0	1	0	0	0	1	0	0	0	0
d__Bacteria	p__Proteobacteria	c__Gammaproteobacteria	o__Xanthomonadales	f__Xanthomonadaceae	g__VRTS01	s__VRTS01 sp008017755	RS_GCF_008017755.1	0	0	0	0	0	1	0	1	1	0	1	0	0	0	0	0
d__Bacteria	p__Proteobacteria	c__Gammaproteobacteria	o__Xanthomonadales	f__Xanthomonadaceae	g__Vulcaniibacterium_A	s__Vulcaniibacterium_A thermophilum	RS_GCF_007923255.1	0	0	0	0	0	1	0	1	0	0	1	0	0	0	0	0
d__Bacteria	p__Proteobacteria	c__Gammaproteobacteria	o__Xanthomonadales	f__Xanthomonadaceae	g__Vulcaniibacterium_B	s__Vulcaniibacterium_B gelatinicum	RS_GCF_008033445.1	0	0	0	0	0	1	0	1	1	1	1	0	0	0	0	0
d__Bacteria	p__Proteobacteria	c__Magnetococcia	o__Magnetococcales	f__Magnetococcaceae	g__Magnetococcus	s__Magnetococcus marinus	RS_GCF_000014865.1	0	1	0	0	0	0	0	1	1	0	0	0	0	0	0	0
d__Bacteria	p__Proteobacteria	c__Magnetococcia	o__Magnetococcales	f__UBA8363	g__UBA8363	s__UBA8363 sp002753515	GB_GCA_002753515.1	0	1	0	0	0	0	0	1	1	1	0	0	0	0	0	0
d__Bacteria	p__Proteobacteria	c__Magnetococcia	o__Magnetococcales	f__UBA8363	g__UBA8363	s__UBA8363 sp002753615	GB_GCA_002753615.1	0	1	0	0	0	0	0	1	0	0	0	0	1	1	0	0
d__Bacteria	p__Proteobacteria	c__Magnetococcia	o__Magnetococcales	f__UBA8363	g__UBA8363	s__UBA8363 sp013349385	GB_GCA_013349385.1	0	1	0	0	0	0	0	1	0	1	0	0	0	0	0	0
d__Bacteria	p__Proteobacteria	c__Zetaproteobacteria	o__Mariprofundales	f__Mariprofundaceae	g__GCA-2401635	s__GCA-2401635 sp002401635	GB_GCA_002401635.1	0	1	0	0	0	0	0	1	1	0	1	0	0	0	0	0
d__Bacteria	p__Proteobacteria	c__Zetaproteobacteria	o__Mariprofundales	f__Mariprofundaceae	g__Mariprofundus	s__Mariprofundus sp003665155	RS_GCF_003665155.1	0	1	0	0	0	0	0	1	0	0	1	0	0	0	0	0
d__Bacteria	p__Proteobacteria	c__Zetaproteobacteria	o__Mariprofundales	f__Mariprofundaceae	g__UBA1543	s__UBA1543 sp001871195	GB_GCA_001871195.1	0	1	0	0	0	0	0	1	0	0	1	0	0	0	0	0
d__Bacteria	p__RBG-13-61-14	c__RBG-13-61-14	o__RBG-13-61-14	f__DRUE01	g__DTOP01	s__DTOP01 sp011337885	GB_GCA_011337885.1	0	0	0	0	0	1	0	1	1	0	0	0	0	0	0	0
d__Bacteria	p__Schekmanbacteria	c__GWA2-38-11	o__GWA2-38-11	f__GWA2-38-11	g__GWA2-38-11	s__GWA2-38-11 sp001790715	GB_GCA_001790715.1	0	0	0	0	0	1	0	1	1	0	0	0	0	0	0	0
d__Bacteria	p__Spirochaetota	c__Leptospirae	o__Leptospirales	f__Leptonemataceae	g__Leptonema	s__Leptonema illini	RS_GCF_000243335.1	0	1	0	0	0	0	0	1	1	0	0	1	1	1	1	0
d__Bacteria	p__Spirochaetota	c__Leptospirae	o__Leptospirales	f__Leptonemataceae	g__UBA3465	s__UBA3465 sp002717505	GB_GCA_002717505.1	0	1	0	0	0	0	0	1	0	0	1	0	0	0	0	0
d__Bacteria	p__Spirochaetota	c__Leptospirae	o__Leptospirales	f__Leptonemataceae	g__UBA3465	s__UBA3465 sp002729885	GB_GCA_002729885.1	0	1	0	0	0	0	0	1	0	0	1	0	0	0	0	0
d__Bacteria	p__Spirochaetota	c__Leptospirae	o__Leptospirales	f__Leptonemataceae	g__UBA3465	s__UBA3465 sp002730875	GB_GCA_002730875.1	0	1	0	0	0	0	0	1	0	0	1	0	0	0	0	0
d__Bacteria	p__Spirochaetota	c__Leptospirae	o__Leptospirales	f__Leptospiraceae	g__Leptospira	s__Leptospira adleri	RS_GCF_002811985.1	0	1	0	0	0	0	0	1	1	0	0	0	1	1	0	0
d__Bacteria	p__Spirochaetota	c__Leptospirae	o__Leptospirales	f__Leptospiraceae	g__Leptospira	s__Leptospira barantonii	RS_GCF_002811925.1	0	1	0	0	0	0	0	1	1	0	0	0	0	0	0	0
d__Bacteria	p__Spirochaetota	c__Leptospirae	o__Leptospirales	f__Leptospiraceae	g__Leptospira	s__Leptospira gomenensis	RS_GCF_004770155.1	0	1	0	0	0	0	0	1	0	0	0	0	0	0	0	0
d__Bacteria	p__Spirochaetota	c__Leptospirae	o__Leptospirales	f__Leptospiraceae	g__Leptospira	s__Leptospira tipperaryensis	RS_GCF_001729245.1	0	1	0	0	0	0	0	1	1	0	0	0	1	1	0	0
d__Bacteria	p__Spirochaetota	c__Leptospirae	o__Leptospirales	f__Leptospiraceae	g__Leptospira_A	s__Leptospira_A bandrabouensis	RS_GCF_004770905.1	0	1	0	0	0	0	0	1	0	0	1	0	1	1	0	0
d__Bacteria	p__Spirochaetota	c__Leptospirae	o__Leptospirales	f__Leptospiraceae	g__Leptospira_A	s__Leptospira_A biflexa	RS_GCF_000017685.1	0	1	0	0	0	0	0	1	1	0	1	0	1	1	1	0
d__Bacteria	p__Spirochaetota	c__Leptospirae	o__Leptospirales	f__Leptospiraceae	g__Leptospira_A	s__Leptospira_A bourretii	RS_GCF_004770145.1	0	1	0	0	0	0	0	1	1	0	1	0	1	1	1	0
d__Bacteria	p__Spirochaetota	c__Leptospirae	o__Leptospirales	f__Leptospiraceae	g__Leptospira_A	s__Leptospira_A bouyouniensis	RS_GCF_004769525.1	0	1	0	0	0	0	0	1	0	0	0	0	0	0	0	0
d__Bacteria	p__Spirochaetota	c__Leptospirae	o__Leptospirales	f__Leptospiraceae	g__Leptospira_A	s__Leptospira_A congkakensis	RS_GCF_004770265.1	0	1	0	0	0	0	0	1	0	0	0	0	1	1	0	0
d__Bacteria	p__Spirochaetota	c__Leptospirae	o__Leptospirales	f__Leptospiraceae	g__Leptospira_A	s__Leptospira_A ellinghausenii	RS_GCF_003114815.1	0	1	0	0	0	0	0	1	0	0	0	0	1	1	0	0
d__Bacteria	p__Spirochaetota	c__Leptospirae	o__Leptospirales	f__Leptospiraceae	g__Leptospira_A	s__Leptospira_A harrisiae	RS_GCF_002811945.1	0	1	0	0	0	0	0	1	0	0	1	0	1	1	0	0
d__Bacteria	p__Spirochaetota	c__Leptospirae	o__Leptospirales	f__Leptospiraceae	g__Leptospira_A	s__Leptospira_A jelokensis	RS_GCF_004769635.1	0	1	0	0	0	0	0	1	1	0	0	0	0	0	0	0
d__Bacteria	p__Spirochaetota	c__Leptospirae	o__Leptospirales	f__Leptospiraceae	g__Leptospira_A	s__Leptospira_A kanakyensis	RS_GCF_004769235.1	0	1	0	0	0	0	0	1	1	0	1	0	1	1	1	0
d__Bacteria	p__Spirochaetota	c__Leptospirae	o__Leptospirales	f__Leptospiraceae	g__Leptospira_A	s__Leptospira_A kemamanensis	RS_GCF_004769665.1	0	1	0	0	0	0	0	1	1	0	1	0	1	1	1	0
d__Bacteria	p__Spirochaetota	c__Leptospirae	o__Leptospirales	f__Leptospiraceae	g__Leptospira_A	s__Leptospira_A levettii	RS_GCF_002812085.1	0	1	0	0	0	0	0	1	1	0	0	0	1	1	0	0
d__Bacteria	p__Spirochaetota	c__Leptospirae	o__Leptospirales	f__Leptospiraceae	g__Leptospira_A	s__Leptospira_A meyeri	RS_GCF_004368965.1	0	1	0	0	0	0	0	1	1	0	1	0	1	1	1	0
d__Bacteria	p__Spirochaetota	c__Leptospirae	o__Leptospirales	f__Leptospiraceae	g__Leptospira_A	s__Leptospira_A montravelensis	RS_GCF_004770045.1	0	1	0	0	0	0	0	1	0	0	1	0	1	1	0	0
d__Bacteria	p__Spirochaetota	c__Leptospirae	o__Leptospirales	f__Leptospiraceae	g__Leptospira_A	s__Leptospira_A mtsangambouensis	RS_GCF_004770475.1	0	1	0	0	0	0	0	1	1	0	1	0	1	1	1	0
d__Bacteria	p__Spirochaetota	c__Leptospirae	o__Leptospirales	f__Leptospiraceae	g__Leptospira_A	s__Leptospira_A noumeaensis	RS_GCF_004770765.1	0	1	0	0	0	0	0	1	0	0	1	0	0	0	0	0
d__Bacteria	p__Spirochaetota	c__Leptospirae	o__Leptospirales	f__Leptospiraceae	g__Leptospira_A	s__Leptospira_A ognonensis	RS_GCF_004770745.1	0	1	0	0	0	0	0	1	0	0	0	0	1	1	0	0
d__Bacteria	p__Spirochaetota	c__Leptospirae	o__Leptospirales	f__Leptospiraceae	g__Leptospira_A	s__Leptospira_A perdikensis	RS_GCF_004769575.1	0	1	0	0	0	0	0	1	1	0	0	0	1	1	0	0
d__Bacteria	p__Spirochaetota	c__Leptospirae	o__Leptospirales	f__Leptospiraceae	g__Leptospira_A	s__Leptospira_A terpstrae	RS_GCF_000332495.1	0	1	0	0	0	0	0	1	1	0	1	0	1	1	1	0
d__Bacteria	p__Spirochaetota	c__Leptospirae	o__Leptospirales	f__Leptospiraceae	g__Leptospira_A	s__Leptospira_A vanthielii	RS_GCF_000332455.1	0	1	0	0	0	0	0	1	1	0	1	0	1	1	1	0
d__Bacteria	p__Spirochaetota	c__Leptospirae	o__Leptospirales	f__Leptospiraceae	g__Leptospira_A	s__Leptospira_A wolbachii	RS_GCF_000332515.2	0	1	0	0	0	0	0	1	1	0	1	0	1	1	1	0
d__Bacteria	p__Spirochaetota	c__Leptospirae	o__Leptospirales	f__Leptospiraceae	g__Leptospira_A	s__Leptospira_A yanagawae	RS_GCF_000332475.2	0	1	0	0	0	0	0	1	1	0	1	0	1	1	1	0
d__Bacteria	p__Spirochaetota	c__Leptospirae	o__Leptospirales	f__Leptospiraceae	g__Leptospira_B	s__Leptospira_B andrefontaineae	RS_GCF_004770105.1	0	1	0	0	0	0	0	1	1	0	0	0	1	1	0	0
d__Bacteria	p__Spirochaetota	c__Leptospirae	o__Leptospirales	f__Leptospiraceae	g__Leptospira_B	s__Leptospira_B dzoumogneensis	RS_GCF_004770895.1	0	1	0	0	0	0	0	1	1	0	0	0	1	1	0	0
d__Bacteria	p__Spirochaetota	c__Leptospirae	o__Leptospirales	f__Leptospiraceae	g__Leptospira_B	s__Leptospira_B haakeii	RS_GCF_002812045.1	0	1	0	0	0	0	0	1	1	0	0	0	1	1	0	0
d__Bacteria	p__Spirochaetota	c__Leptospirae	o__Leptospirales	f__Leptospiraceae	g__Leptospira_B	s__Leptospira_B hartskeerlii	RS_GCF_002811475.1	0	1	0	0	0	0	0	1	1	0	0	0	1	1	0	0
d__Bacteria	p__Spirochaetota	c__Leptospirae	o__Leptospirales	f__Leptospiraceae	g__Leptospira_B	s__Leptospira_B johnsonii	RS_GCF_003112675.1	0	1	0	0	0	0	0	1	1	0	0	0	1	1	0	0
d__Bacteria	p__Spirochaetota	c__Leptospirae	o__Leptospirales	f__Leptospiraceae	g__Leptospira_B	s__Leptospira_B koniamboensis	RS_GCF_004769555.1	0	1	0	0	0	0	0	1	1	0	0	0	1	1	0	0
d__Bacteria	p__Spirochaetota	c__Leptospirae	o__Leptospirales	f__Leptospiraceae	g__Leptospira_B	s__Leptospira_B langatensis	RS_GCF_004770615.1	0	1	0	0	0	0	0	1	1	0	0	0	0	0	0	0
d__Bacteria	p__Spirochaetota	c__Leptospirae	o__Leptospirales	f__Leptospiraceae	g__Leptospira_B	s__Leptospira_B licerasiae	RS_GCF_000244755.1	0	1	0	0	0	0	0	1	1	0	0	0	1	1	0	0
d__Bacteria	p__Spirochaetota	c__Leptospirae	o__Leptospirales	f__Leptospiraceae	g__Leptospira_B	s__Leptospira_B perolatii	RS_GCF_002811875.1	0	1	0	0	0	0	0	1	1	0	0	0	1	1	0	0
d__Bacteria	p__Spirochaetota	c__Leptospirae	o__Leptospirales	f__Leptospiraceae	g__Leptospira_B	s__Leptospira_B selangorensis	RS_GCF_004769405.1	0	1	0	0	0	0	0	1	1	0	0	0	1	1	0	0
d__Bacteria	p__Spirochaetota	c__Leptospirae	o__Leptospirales	f__Leptospiraceae	g__Leptospira_B	s__Leptospira_B semungkisensis	RS_GCF_004770055.1	0	1	0	0	0	0	0	1	1	0	0	0	0	0	0	0
d__Bacteria	p__Spirochaetota	c__Leptospirae	o__Leptospirales	f__Leptospiraceae	g__Leptospira_B	s__Leptospira_B sp000347035	RS_GCF_000347035.1	0	1	0	0	0	0	0	1	1	0	0	0	1	1	0	0
d__Bacteria	p__Spirochaetota	c__Leptospirae	o__Leptospirales	f__Leptospiraceae	g__Leptospira_B	s__Leptospira_B venezuelensis	RS_GCF_002150035.1	0	1	0	0	0	0	0	1	1	0	0	0	1	1	0	0
d__Bacteria	p__Spirochaetota	c__Leptospirae	o__Leptospirales	f__Leptospiraceae	g__Leptospira_B	s__Leptospira_B wolffii	RS_GCF_000306115.2	0	1	0	0	0	0	0	1	1	0	0	0	1	1	0	0
d__Bacteria	p__Spirochaetota	c__Leptospirae	o__Leptospirales	f__Leptospiraceae	g__UBA2033	s__UBA2033 sp002333425	GB_GCA_002333425.1	0	1	0	0	0	0	0	1	0	0	1	0	1	1	0	0
d__Bacteria	p__Spirochaetota	c__Spirochaetia	o__Treponematales	f__UBA8932	g__CAIJMU01	s__CAIJMU01 sp903821875	GB_GCA_903821875.1	0	1	0	0	0	0	0	1	1	0	0	0	0	0	0	0
d__Bacteria	p__Spirochaetota	c__Spirochaetia	o__Treponematales	f__UBA8932	g__UBA11090	s__UBA11090 sp002839205	GB_GCA_002839205.1	0	1	0	0	0	0	0	1	0	0	0	0	0	0	0	0
d__Bacteria	p__Spirochaetota	c__UBA4802	o__UBA4802	f__UB4802	g__UBA4802	s__UBA4802 sp002328585	GB_GCA_002328585.1	0	0	0	0	0	1	0	1	0	0	0	0	0	0	0	0
d__Bacteria	p__Spirochaetota	c__UBA4802	o__UBA4802	f__UBA5368	g__MVZN01	s__MVZN01 sp002069125	GB_GCA_002069125.1	0	0	0	0	0	1	0	1	1	0	0	0	0	0	0	0
d__Bacteria	p__Spirochaetota	c__UBA4802	o__UBA4802	f__UBA5368	g__UBA5368	s__UBA5368 sp002407865	GB_GCA_002407865.1	0	0	0	0	0	1	0	1	1	0	0	0	0	0	0	0
d__Bacteria	p__Spirochaetota	c__UBA4802	o__UBA4802	f__UBA5550	g__JAAYBQ01	s__JAAYBQ01 sp012730035	GB_GCA_012730035.1	0	0	0	0	0	1	0	1	1	0	0	0	0	0	0	0
d__Bacteria	p__Spirochaetota	c__UBA4802	o__UBA4802	f__UBA5550	g__RBG-16-49-21	s__RBG-16-49-21 sp001829455	GB_GCA_001829455.1	0	0	0	0	0	1	0	1	1	0	0	0	0	0	0	0
d__Bacteria	p__Spirochaetota	c__UBA4802	o__UBA4802	f__UBA5550	g__RBG-16-49-21	s__RBG-16-49-21 sp001829495	GB_GCA_001829495.1	0	0	0	0	0	1	0	1	1	0	0	0	0	0	0	0
d__Bacteria	p__Spirochaetota	c__UBA4802	o__UBA4802	f__UBA5550	g__UBA5550	s__UBA5550 sp002425885	GB_GCA_002425885.1	0	0	0	0	0	1	0	1	1	0	0	0	0	0	0	0
d__Bacteria	p__Spirochaetota	c__UBA4802	o__UBA4802	f__UBA5550	g__WRGT01	s__WRGT01 sp002839285	GB_GCA_002839285.1	0	0	0	0	0	1	0	1	1	0	0	0	0	0	0	0
d__Bacteria	p__SpSt-318	c__SpSt-318	o__SpSt-318	f__SpSt-318	g__SpSt-318	s__SpSt-318 sp011047235	GB_GCA_011047235.1	0	1	0	0	0	0	0	1	1	0	0	0	0	0	0	0
d__Bacteria	p__Sumerlaeota	c__Sumerlaeia	o__MVZB01	f__MVZB01	g__MVZB01	s__MVZB01 sp002068205	GB_GCA_002068205.1	0	0	0	0	0	1	0	1	1	0	0	0	0	0	0	0
d__Bacteria	p__Sumerlaeota	c__Sumerlaeia	o__Sumerlaeales	f__Sumerlaeaceae	g__HGW-BRC1-1	s__HGW-BRC1-1 sp002842095	GB_GCA_002842095.1	0	0	0	0	0	1	0	1	1	0	0	0	0	0	0	0
d__Bacteria	p__SZUA-79	c__SZUA-79	o__Acidulodesulfobacterales	f__SZUA-79	g__Acidulodesulfobacterium	s__Acidulodesulfobacterium ferriphilum	GB_GCA_004195035.1	0	0	0	0	0	1	0	1	1	0	0	0	1	1	0	0
d__Bacteria	p__SZUA-79	c__SZUA-79	o__Acidulodesulfobacterales	f__SZUA-79	g__Acidulodesulfobacterium	s__Acidulodesulfobacterium sp011358715	GB_GCA_011358715.1	0	0	0	0	0	1	0	1	1	0	0	0	0	0	0	0
d__Bacteria	p__Tectomicrobia	c__Entotheonellia	o__Entotheonellales	f__Entotheonellaceae	g__SXND01	s__SXND01 sp005777235	GB_GCA_005777235.1	0	1	0	0	0	0	0	1	1	0	1	0	0	0	0	0
d__Bacteria	p__UBA10199	c__UBA10199	o__GCA-002796325	f__1-14-0-20-49-13	g__CAIPVD01	s__CAIPVD01 sp903868375	GB_GCA_903868375.1	0	0	0	0	0	2	0	2	0	0	0	0	0	0	0	0
d__Bacteria	p__UBP17	c__UBA6191	o__UBA6191	f__UBA6191	g__GCA-2402105	s__GCA-2402105 sp002402105	GB_GCA_002402105.1	0	0	0	0	0	1	0	1	1	0	0	0	0	0	0	0
d__Bacteria	p__UBP17	c__UBA6191	o__UBA6191	f__UBA6191	g__UBA6191	s__UBA6191 sp002422125	GB_GCA_002422125.1	0	1	0	0	0	0	0	1	0	0	1	0	0	0	0	0
d__Bacteria	p__Verrucomicrobiota	c__Kiritimatiellae	o__Kiritimatiellales	f__Pontiellaceae	g__Pontiella	s__Pontiella sp004299845	RS_GCF_004299845.1	0	0	0	0	0	1	0	1	0	0	0	0	0	0	0	0
d__Bacteria	p__Verrucomicrobiota	c__Kiritimatiellae	o__LD1-PB3	f__CAIQIC01	g__DP16D-bin41	s__DP16D-bin41 sp004321905	GB_GCA_004321905.1	0	0	0	0	0	1	0	1	0	0	0	0	0	0	0	0
d__Bacteria	p__Verrucomicrobiota	c__Kiritimatiellae	o__UBA8416	f__JABMPJ01	g__JABMPJ01	s__JABMPJ01 sp013203785	GB_GCA_013203785.1	0	0	0	0	0	1	0	1	1	0	0	0	0	0	0	0
d__Bacteria	p__Verrucomicrobiota	c__Verrucomicrobiae	o__Chthoniobacterales	f__Chthoniobacteraceae	g__SXWH01	s__SXWH01 sp014189875	GB_GCA_014189875.1	0	1	0	0	0	0	0	1	1	0	1	0	0	0	0	0
d__Bacteria	p__Verrucomicrobiota	c__Verrucomicrobiae	o__Chthoniobacterales	f__Chthoniobacteraceae	g__UBA695	s__UBA695 sp903928175	GB_GCA_903928175.1	0	0	0	0	0	1	0	1	0	0	0	0	0	0	0	0
d__Bacteria	p__Verrucomicrobiota	c__Verrucomicrobiae	o__Chthoniobacterales	f__Chthoniobacteraceae	g__UBA695	s__UBA695 sp903933715	GB_GCA_903933715.1	0	0	0	0	0	1	0	1	0	0	0	0	0	0	0	0
d__Bacteria	p__Verrucomicrobiota	c__Verrucomicrobiae	o__Chthoniobacterales	f__Chthoniobacteraceae	g__VFJQ01	s__VFJQ01 sp009885995	GB_GCA_009885995.1	0	1	0	0	0	0	0	1	1	0	1	0	0	0	0	0
d__Bacteria	p__Verrucomicrobiota	c__Verrucomicrobiae	o__JABWAM01	f__JABWAM01	g__JABWAM01	s__JABWAM01 sp013360985	GB_GCA_013360985.1	0	0	0	0	0	1	0	1	0	1	0	0	0	0	0	0
d__Bacteria	p__Verrucomicrobiota	c__Verrucomicrobiae	o__Methylacidiphilales	f__Methylacidiphilaceae	g__Methylacidimicrobium	s__Methylacidimicrobium sp000379365	RS_GCF_000379365.1	0	1	0	0	0	0	0	1	1	0	1	0	0	0	0	0
d__Bacteria	p__Verrucomicrobiota	c__Verrucomicrobiae	o__Methylacidiphilales	f__Methylacidiphilaceae	g__Methylacidimicrobium	s__Methylacidimicrobium sp000526255	RS_GCF_000526255.1	0	1	0	0	0	0	0	1	1	0	1	0	0	0	0	0
d__Bacteria	p__Verrucomicrobiota	c__Verrucomicrobiae	o__Methylacidiphilales	f__Methylacidiphilaceae	g__Methylacidimicrobium	s__Methylacidimicrobium tartarophylax	RS_GCF_902143375.2	0	1	0	0	0	0	0	1	1	0	1	0	0	0	0	0
d__Bacteria	p__Verrucomicrobiota	c__Verrucomicrobiae	o__Methylacidiphilales	f__Methylacidiphilaceae	g__Methylacidiphilum	s__Methylacidiphilum fumariolicum	RS_GCF_000953475.1	0	1	0	0	0	0	0	1	1	0	1	0	1	0	1	0
d__Bacteria	p__Verrucomicrobiota	c__Verrucomicrobiae	o__Methylacidiphilales	f__Methylacidiphilaceae	g__Methylacidiphilum	s__Methylacidiphilum infernorum	RS_GCF_000019665.1	0	1	0	0	0	0	0	1	1	0	1	0	0	0	0	0
d__Bacteria	p__Verrucomicrobiota	c__Verrucomicrobiae	o__Methylacidiphilales	f__Methylacidiphilaceae	g__Methylacidiphilum	s__Methylacidiphilum kamchatkense	RS_GCF_007475525.1	0	1	0	0	0	0	0	1	1	0	0	0	0	0	0	0
d__Bacteria	p__Verrucomicrobiota	c__Verrucomicrobiae	o__Methylacidiphilales	f__Methylacidiphilaceae	g__Methylacidiphilum	s__Methylacidiphilum sp004421185	RS_GCF_004421185.1	0	1	0	0	0	0	0	1	1	0	1	0	0	0	0	0
d__Bacteria	p__Verrucomicrobiota	c__Verrucomicrobiae	o__Methylacidiphilales	f__Methylacidiphilaceae	g__Methylacidiphilum	s__Methylacidiphilum sp004421255	RS_GCF_004421255.1	0	1	0	0	0	0	0	1	1	0	1	0	0	0	0	0
d__Bacteria	p__Verrucomicrobiota	c__Verrucomicrobiae	o__Opitutales	f__KCTC-12870	g__Ruficoccus	s__Ruficoccus amylovorans	RS_GCF_014230085.1	0	0	0	0	0	1	0	1	1	0	0	0	0	0	0	0
d__Bacteria	p__Verrucomicrobiota	c__Verrucomicrobiae	o__Opitutales	f__Opitutaceae	g__B12-G4	s__B12-G4 sp003641745	GB_GCA_003641745.1	0	1	0	0	0	0	0	1	1	0	0	1	1	1	1	0
d__Bacteria	p__Verrucomicrobiota	c__Verrucomicrobiae	o__Opitutales	f__Verruco-01	g__WOUP01	s__WOUP01 sp009772895	GB_GCA_009772895.1	0	0	0	0	0	1	0	1	1	0	0	0	1	1	0	0
d__Bacteria	p__Verrucomicrobiota	c__Verrucomicrobiae	o__Palsa-1439	f__CAIQCK01	g__CAIQCK01	s__CAIQCK01 sp903870275	GB_GCA_903870275.1	0	0	0	0	0	1	0	1	1	0	0	0	0	0	0	0
d__Bacteria	p__Verrucomicrobiota	c__Verrucomicrobiae	o__Palsa-1439	f__Palsa-1439	g__CAIKBP01	s__CAIKBP01 sp903825695	GB_GCA_903825695.1	0	0	0	0	0	1	0	1	0	0	0	0	0	0	0	0
d__Bacteria	p__Verrucomicrobiota	c__Verrucomicrobiae	o__Palsa-1439	f__Palsa-1439	g__Palsa-1439	s__Palsa-1439 sp003152315	GB_GCA_003152315.1	0	0	0	0	0	1	0	1	0	0	1	0	0	0	0	0
d__Bacteria	p__Verrucomicrobiota	c__Verrucomicrobiae	o__Pedosphaerales	f__NGM72-4	g__MWDV01	s__MWDV01 sp002070715	GB_GCA_002070715.1	0	1	0	0	0	0	0	1	0	0	0	0	1	1	0	0
d__Bacteria	p__Verrucomicrobiota	c__Verrucomicrobiae	o__Pedosphaerales	f__UBA11358	g__UBA11358	s__UBA11358 sp903820285	GB_GCA_903820285.1	0	0	0	0	0	1	0	1	0	0	0	0	0	0	0	0
d__Bacteria	p__Verrucomicrobiota	c__Verrucomicrobiae	o__Pedosphaerales	f__UBA11358	g__UBA11358	s__UBA11358 sp903917705	GB_GCA_903917705.1	0	0	0	0	0	1	0	1	0	0	0	0	0	0	0	0
d__Bacteria	p__Verrucomicrobiota	c__Verrucomicrobiae	o__Pedosphaerales	f__UBA11358	g__UBA11358	s__UBA11358 sp903922735	GB_GCA_903922735.1	0	0	0	0	0	1	0	1	0	0	0	0	0	0	0	0
d__Bacteria	p__Verrucomicrobiota	c__Verrucomicrobiae	o__Pedosphaerales	f__UBA11358	g__UBA11358	s__UBA11358 sp903944085	GB_GCA_903944085.1	0	0	0	0	0	1	0	1	0	0	0	0	0	0	0	0
d__Bacteria	p__Verrucomicrobiota	c__Verrucomicrobiae	o__Pedosphaerales	f__UBA11358	g__UBA7542	s__UBA7542 sp003161635	GB_GCA_003161635.1	0	0	0	0	0	1	0	1	0	0	0	0	0	0	0	0
d__Bacteria	p__Verrucomicrobiota	c__Verrucomicrobiae	o__Pedosphaerales	f__UBA11358	g__WYBW01	s__WYBW01 sp011525685	GB_GCA_011525685.1	0	0	0	0	0	1	0	1	1	1	1	0	1	1	1	0
d__Bacteria	p__Verrucomicrobiota	c__Verrucomicrobiae	o__Pedosphaerales	f__UBA3939	g__UBA3939	s__UBA3939 sp002385705	GB_GCA_002385705.1	0	0	0	0	0	1	0	1	0	1	0	0	1	1	0	0
d__Bacteria	p__Verrucomicrobiota	c__Verrucomicrobiae	o__Pedosphaerales	f__UBA8199	g__PALSA-1440	s__PALSA-1440 sp003152225	GB_GCA_003152225.1	0	0	0	0	0	1	0	1	0	0	1	0	0	0	0	0
d__Bacteria	p__Verrucomicrobiota	c__Verrucomicrobiae	o__Pedosphaerales	f__UBA8199	g__UBA6082	s__UBA6082 sp002428665	GB_GCA_002428665.1	0	0	0	0	0	1	0	1	0	1	0	0	0	0	0	0
d__Bacteria	p__Verrucomicrobiota	c__Verrucomicrobiae	o__Pedosphaerales	f__UBA8199	g__UBA693	s__UBA693 sp002298785	GB_GCA_002298785.1	0	0	0	0	0	1	0	1	0	0	0	0	0	0	0	0
d__Bacteria	p__Verrucomicrobiota	c__Verrucomicrobiae	o__Pedosphaerales	f__UBA9464	g__SXSK01	s__SXSK01 sp005793375	GB_GCA_005793375.1	0	2	0	0	0	0	0	2	1	0	1	0	0	0	0	0
d__Bacteria	p__Verrucomicrobiota	c__Verrucomicrobiae	o__Verrucomicrobiales	f__Akkermansiaceae	g__Akkermansia	s__Akkermansia sp002471255	GB_GCA_002471255.1	0	0	0	0	0	1	0	1	0	0	0	0	0	0	0	0
d__Bacteria	p__Verrucomicrobiota	c__Verrucomicrobiae	o__Verrucomicrobiales	f__DEV007	g__Arctic95D-9	s__Arctic95D-9 sp002344215	GB_GCA_002344215.1	0	1	0	0	0	0	0	1	1	0	1	0	0	0	0	0
d__Bacteria	p__Verrucomicrobiota	c__Verrucomicrobiae	o__Verrucomicrobiales	f__DEV007	g__Arctic95D-9	s__Arctic95D-9 sp002344525	GB_GCA_002344525.1	0	0	0	0	0	1	0	1	0	0	0	0	0	0	0	0
d__Bacteria	p__Verrucomicrobiota	c__Verrucomicrobiae	o__Verrucomicrobiales	f__DEV007	g__Arctic95D-9	s__Arctic95D-9 sp012719225	GB_GCA_012719225.1	0	0	0	0	0	2	0	2	1	0	1	0	0	0	0	0
d__Bacteria	p__Verrucomicrobiota	c__Verrucomicrobiae	o__Verrucomicrobiales	f__Verrucomicrobiaceae	g__Prosthecobacter	s__Prosthecobacter sp903960845	GB_GCA_903960845.1	0	1	0	0	0	0	0	1	1	0	1	0	0	0	0	0
d__Bacteria	p__Zixibacteria	c__MSB-5A5	o__CAIYYT01	f__CAIYYT01	g__CAIYYT01	s__CAIYYT01 sp903903945	GB_GCA_903903945.1	0	0	0	0	0	1	0	1	0	0	0	0	0	0	0	0
d__Bacteria	p__Zixibacteria	c__MSB-5A5	o__CAIYYT01	f__JAABVY01	g__JAABVY01	s__JAABVY01 sp011056555	GB_GCA_011056555.1	0	0	0	0	0	1	0	1	1	0	0	0	0	0	0	0
d__Bacteria	p__Zixibacteria	c__MSB-5A5	o__GN15	f__FEB-12	g__FEB-12	s__FEB-12 sp003105265	GB_GCA_003105265.1	0	0	0	0	0	1	0	1	0	0	0	0	0	0	0	0
d__Bacteria	p__Zixibacteria	c__MSB-5A5	o__GN15	f__FEB-12	g__JAADHM01	s__JAADHM01 sp013151855	GB_GCA_013151855.1	0	1	0	0	0	0	0	1	0	0	0	0	0	0	0	0
d__Bacteria	p__Zixibacteria	c__MSB-5A5	o__GN15	f__FEB-12	g__QQUK01	s__QQUK01 sp008501655	GB_GCA_008501655.1	0	0	0	0	0	1	0	1	1	0	0	0	1	1	0	0
d__Bacteria	p__Zixibacteria	c__MSB-5A5	o__GN15	f__JAAZOE01	g__JAAZOE01	s__JAAZOE01 sp012797915	GB_GCA_012797915.1	0	0	0	0	0	1	0	1	0	0	0	0	0	0	0	0
d__Bacteria	p__Zixibacteria	c__MSB-5A5	o__GN15	f__PGXB01	g__UNRQ01	s__UNRQ01 sp900498245	RS_GCF_900498245.1	0	1	0	0	0	1	0	2	0	0	1	0	0	0	0	0
d__Bacteria	p__Zixibacteria	c__MSB-5A5	o__MSB-5A5	f__RBG-16-43-9	g__RBG-16-43-9	s__RBG-16-43-9 sp001775355	GB_GCA_001775355.1	0	1	0	0	0	0	0	1	1	0	0	0	0	0	0	0
d__Bacteria	p__Zixibacteria	c__MSB-5A5	o__UBA10806	f__4484-95	g__JAAYTW01	s__JAAYTW01 sp012517955	GB_GCA_012517955.1	0	0	0	0	0	1	0	1	0	0	0	0	0	0	0	0
d__Bacteria	p__Zixibacteria	c__MSB-5A5	o__UBA10806	f__UBA10806	g__UBA10806	s__UBA10806 sp001775395	GB_GCA_001775395.1	0	1	0	0	0	0	0	1	0	0	0	0	0	0	0	0
d__Bacteria	p__Zixibacteria	c__MSB-5A5	o__UBA10806	f__UBA10806	g__UBA10806	s__UBA10806 sp003520965	GB_GCA_003520965.1	0	0	0	0	0	2	0	2	0	0	0	0	0	0	0	0

### Sheet: ENOR
Domain	Phylum	Class	Order	Family	Genus	Species	Genome	BNOR	CNOR	ENOR	GNOR	NNOR	QNOR	SNOR	NOR	napAB	narGHI	nirK	nirS	nosD	nosZ	Complete pathway	Incomplete denitrification pathway (without nos)
d__Archaea	p__Halobacteriota	c__Halobacteria	o__Halobacteriales	f__Haloarculaceae	g__Halovenus	s__Halovenus sp003551265	GB_GCA_003551265.1	0	0	1	0	0	0	0	1	1	0	1	0	1	0	1	0
d__Archaea	p__Halobacteriota	c__Halobacteria	o__Halobacteriales	f__Haloarculaceae	g__Natronomonas	s__Natronomonas pharaonis	RS_GCF_000026045.1	0	0	1	0	0	0	0	1	1	0	1	0	1	0	1	0
d__Archaea	p__Halobacteriota	c__Halobacteria	o__Halobacteriales	f__Haloarculaceae	g__Natronomonas	s__Natronomonas sp007135435	GB_GCA_007135435.1	0	0	1	0	0	0	0	1	1	0	1	0	1	1	1	0
d__Archaea	p__Halobacteriota	c__Halobacteria	o__Halobacteriales	f__Haloarculaceae	g__Natronomonas	s__Natronomonas sp013839515	RS_GCF_013839515.1	0	0	1	0	0	0	0	1	1	0	1	1	1	1	1	0
d__Archaea	p__Halobacteriota	c__Halobacteria	o__Halobacteriales	f__Halobacteriaceae	g__Halobacterium	s__Halobacterium sp009831555	RS_GCF_009831555.1	0	0	1	0	0	0	0	1	1	1	1	0	1	1	1	0
d__Archaea	p__Thermoproteota	c__Thermoproteia	o__Gearchaeales	f__Haloferacaceae	g__Halolamina	s__Halolamina sediminis	RS_GCF_001282785.1	0	0	1	0	0	0	0	1	1	0	1	0	1	1	1	0
d__Bacteria	p__Acidobacteriota	c__Vicinamibacteria	o__Vicinamibacterales	f__Haloferacaceae	g__Halopenitus	s__Halopenitus persicus_A	RS_GCF_002355635.1	0	0	1	0	0	0	0	1	1	0	1	0	1	0	1	0
d__Bacteria	p__Actinobacteriota	c__Actinomycetia	o__Nitriliruptorales	f__Natrialbaceae	g__Halobiforma_A	s__Halobiforma_A nitratireducens	RS_GCF_000337895.1	0	0	1	0	0	0	0	1	1	1	1	1	1	1	1	0
d__Bacteria	p__Bacteroidota	c__Bacteroidia	o__Chitinophagales	f__Natrialbaceae	g__XQ-INN-246	s__XQ-INN-246 sp006543045	RS_GCF_006543045.1	0	0	1	0	0	0	0	1	1	0	1	0	1	0	1	0
d__Bacteria	p__Bacteroidota	c__Bacteroidia	o__Chitinophagales	f__SW-7-71-33	g__SW-7-71-33	s__SW-7-71-33 sp003023195	GB_GCA_003023195.1	0	0	1	0	0	0	0	1	1	0	1	0	1	0	1	0
d__Bacteria	p__Bacteroidota	c__Bacteroidia	o__Chitinophagales	f__Egibacteraceae	g__SKPY01	s__SKPY01 sp007119305	GB_GCA_007119305.1	0	0	1	0	0	0	0	1	1	0	1	0	1	1	1	0
d__Bacteria	p__Bacteroidota	c__Bacteroidia	o__Chitinophagales	f__Aquificaceae	g__Hydrogenivirga	s__Hydrogenivirga sp013153495	GB_GCA_013153495.1	0	0	1	0	0	0	0	1	1	0	0	1	1	1	1	0
d__Bacteria	p__Bacteroidota	c__Bacteroidia	o__Chitinophagales	f__Vicingaceae	g__BCD5	s__BCD5 sp013112825	GB_GCA_013112825.1	0	0	1	0	0	0	0	1	1	1	0	1	1	1	1	0
d__Bacteria	p__Bacteroidota	c__Bacteroidia	o__Flavobacteriales	f__Balneolaceae	g__SW132	s__SW132 sp003390325	RS_GCF_003390325.1	0	0	1	0	0	0	0	1	1	0	1	0	1	1	1	0
d__Bacteria	p__Bacteroidota	c__Kapabacteria	o__Kapabacteriales	f__Balneolaceae	g__UBA2664	s__UBA2664 sp007123785	GB_GCA_007123785.1	0	0	1	0	0	0	0	1	1	0	1	0	0	1	1	0
d__Bacteria	p__Bacteroidota	c__Kapabacteria	o__Kapabacteriales	f__Rhodothermaceae	g__Rhodothermus	s__Rhodothermus marinus	RS_GCF_000024845.1	0	0	1	0	0	0	0	1	1	0	1	1	1	1	1	0
d__Bacteria	p__Bacteroidota	c__Kryptonia	o__Kryptoniales	f__Rhodothermaceae	g__Rhodothermus	s__Rhodothermus profundi	RS_GCF_900142415.1	0	0	1	0	0	0	0	1	1	0	1	1	1	1	1	0
d__Bacteria	p__Bacteroidota	c__Rhodothermia	o__Balneolales	f__Rhodothermaceae	g__Rhodothermus	s__Rhodothermus sp002898335	GB_GCA_002898335.1	0	0	1	0	0	0	0	1	1	0	1	0	1	1	1	0
d__Bacteria	p__Bacteroidota	c__Rhodothermia	o__Balneolales	f__SG-bin7	g__JACTMU01	s__JACTMU01 sp014584465	GB_GCA_014584465.1	0	0	1	0	0	0	0	1	0	1	0	1	1	1	1	0
d__Bacteria	p__Bacteroidota	c__Rhodothermia	o__Balneolales	f__UBA1018	g__CAITVN01	s__CAITVN01 sp903895855	GB_GCA_903895855.1	0	0	1	0	0	0	0	1	1	0	1	0	1	1	1	0
d__Bacteria	p__Bacteroidota	c__Rhodothermia	o__Balneolales	f__Ardenticatenaceae	g__Ardenticatena	s__Ardenticatena maritima	RS_GCF_001306175.1	0	0	1	0	0	0	0	1	1	0	1	0	1	1	1	0
d__Bacteria	p__Bacteroidota	c__Rhodothermia	o__Balneolales	f__CADDYW01	g__CADDYW01	s__CADDYW01 sp902810745	RS_GCF_902810745.1	0	0	1	0	0	0	0	1	1	0	1	0	1	1	1	0
d__Bacteria	p__Bacteroidota	c__Rhodothermia	o__Balneolales	f__HRBIN32	g__HRBIN32	s__HRBIN32 sp011053555	GB_GCA_011053555.1	0	0	1	0	0	0	0	1	1	1	1	0	1	1	1	0
d__Bacteria	p__Bacteroidota	c__Rhodothermia	o__Rhodothermales	f__SpSt-165	g__SpSt-165	s__SpSt-165 sp011057335	GB_GCA_011057335.1	0	0	1	0	0	0	0	1	1	1	1	0	1	1	1	0
d__Bacteria	p__Bacteroidota	c__Rhodothermia	o__Rhodothermales	f__Thermaceae	g__Thermus	s__Thermus antranikianii	RS_GCF_000423905.1	0	0	1	0	0	0	0	1	1	1	1	1	1	0	1	0
d__Bacteria	p__Bacteroidota	c__Rhodothermia	o__Rhodothermales	f__Thermaceae	g__Thermus	s__Thermus thermamylovorans	RS_GCF_004307015.1	0	0	1	0	0	0	0	1	1	1	0	1	1	0	1	0
d__Bacteria	p__Bacteroidota	c__Rhodothermia	o__Rhodothermales	f__GWC2-42-11	g__GWC2-42-11	s__GWC2-42-11 sp001797495	GB_GCA_001797495.1	0	0	1	0	0	0	0	1	1	1	0	1	0	1	1	0
d__Bacteria	p__Bacteroidota	c__Rhodothermia	o__Rhodothermales	f__Gemmatimonadaceae	g__PNKF01	s__PNKF01 sp011525845	GB_GCA_011525845.1	0	0	1	0	0	0	0	1	1	0	1	0	1	1	1	0
d__Bacteria	p__Bacteroidota	c__Rhodothermia	o__Rhodothermales	f__Gemmatimonadaceae	g__PNKF01	s__PNKF01 sp013822285	GB_GCA_013822285.1	0	0	1	0	0	0	0	1	1	0	1	0	1	1	1	0
d__Bacteria	p__Bdellovibrionota	c__Bdellovibrionia	o__Bdellovibrionales	f__GWC2-71-9	g__HRBIN33	s__HRBIN33 sp002923375	GB_GCA_002923375.1	0	0	1	0	0	0	0	1	1	0	1	0	1	1	1	0
d__Bacteria	p__Bdellovibrionota	c__Bdellovibrionia	o__Bdellovibrionales	f__GWC2-71-9	g__JABFSM01	s__JABFSM01 sp013140635	GB_GCA_013140635.1	0	0	1	0	0	0	0	1	1	0	1	0	1	1	1	0
d__Bacteria	p__Bdellovibrionota	c__Bdellovibrionia_A	o__UBA1018	f__UBA6960	g__PWLA01	s__PWLA01 sp003559555	GB_GCA_003559555.1	0	0	1	0	0	0	0	1	1	0	1	0	0	1	1	0
d__Bacteria	p__Bdellovibrionota	c__UBA2394	o__UBA2394	f__DRLW01	g__DRLW01	s__DRLW01 sp011375275	GB_GCA_011375275.1	0	0	1	0	0	0	0	1	1	0	1	0	1	1	1	0
d__Bacteria	p__Bdellovibrionota_C	c__UBA2361	o__UBA2361	f__UBA8231	g__UBA8231	s__UBA8231 sp002726335	GB_GCA_002726335.1	0	0	1	0	0	0	0	1	1	1	1	0	1	1	1	0
d__Bacteria	p__Bdellovibrionota_C	c__UBA2361	o__UBA2361	f__Bradymonadaceae	g__SLJM01	s__SLJM01 sp007135085	GB_GCA_007135085.1	0	0	1	0	0	0	0	1	0	1	1	1	1	1	1	0
d__Bacteria	p__Calditrichota	c__Calditrichia	o__RBG-13-44-9	f__SXON01	g__SXON01	s__SXON01 sp005778355	GB_GCA_005778355.1	0	0	1	0	0	0	0	1	1	1	1	0	1	1	1	0
d__Bacteria	p__Calescibacterota	c__Calescibacteriia	o__Calescibacteriales	f__PHBI01	g__WYBB01	s__WYBB01 sp011526585	GB_GCA_011526585.1	0	0	1	0	0	0	0	1	1	0	1	0	1	1	1	0
d__Bacteria	p__Calescibacterota	c__Calescibacteriia	o__Calescibacteriales	f__GLO-12	g__GLO-12	s__GLO-12 sp003353845	GB_GCA_003353845.1	0	0	1	0	0	0	0	1	1	1	0	1	1	1	1	0
d__Bacteria	p__Chloroflexota	c__Anaerolineae	o__Anaerolineales	f__UBA9942	g__PLOWO2-12-39-15	s__PLOWO2-12-39-15 sp001804915	GB_GCA_001804915.1	0	0	1	0	0	0	0	1	1	0	1	0	0	1	1	0
d__Bacteria	p__Chloroflexota	c__Anaerolineae	o__Anaerolineales	f__UBA9942	g__UBA9942	s__UBA9942 sp001805005	GB_GCA_001805005.1	0	0	1	0	0	0	0	1	1	0	1	0	0	1	1	0
d__Bacteria	p__Chloroflexota	c__Anaerolineae	o__Anaerolineales	f__UBA9942	g__UBA9942	s__UBA9942 sp003489165	GB_GCA_003489165.1	0	0	1	0	0	0	0	1	1	1	1	0	0	1	1	0
d__Bacteria	p__Chloroflexota	c__Anaerolineae	o__Anaerolineales	f__Magnetobacteriaceae	g__Magnetobacterium	s__Magnetobacterium sp002753395	GB_GCA_002753395.1	0	0	1	0	0	0	0	1	1	0	0	1	1	1	1	0
d__Bacteria	p__Chloroflexota	c__Anaerolineae	o__Anaerolineales	f__Geminicoccaceae	g__SLRI01	s__SLRI01 sp011390475	GB_GCA_011390475.1	0	0	1	0	0	0	0	1	1	0	0	1	1	1	1	0
d__Bacteria	p__Chloroflexota	c__Anaerolineae	o__Anaerolineales	f__Methyloligellaceae	g__UBA2767	s__UBA2767 sp002897995	GB_GCA_002897995.1	0	0	1	0	0	0	0	1	1	1	0	1	1	1	1	0
d__Bacteria	p__Chloroflexota	c__Anaerolineae	o__Caldilineales	f__Rhizobiaceae	g__Pseudaminobacter	s__Pseudaminobacter arsenicus	RS_GCF_003934165.1	0	0	1	0	0	0	0	1	1	0	1	0	1	1	1	0
d__Bacteria	p__Chloroflexota	c__Anaerolineae	o__Caldilineales	f__Xanthobacteraceae	g__Bradyrhizobium	s__Bradyrhizobium sp001464035	GB_GCA_001464035.1	0	0	1	0	0	0	0	1	1	0	0	1	1	1	1	0
d__Bacteria	p__Chloroflexota	c__Anaerolineae	o__Caldilineales	f__Xanthobacteraceae	g__FEB-22	s__FEB-22 sp003105195	GB_GCA_003105195.1	0	0	1	0	0	0	0	1	1	0	0	1	1	1	1	0
d__Bacteria	p__Chloroflexota	c__Chloroflexia	o__Thermomicrobiales	f__Rhodobacteraceae	g__Pararhodobacter	s__Pararhodobacter sp007131945	GB_GCA_007131945.1	0	0	1	0	0	0	0	1	1	1	0	1	1	1	1	0
d__Bacteria	p__Chloroflexota	c__Chloroflexia	o__Thermomicrobiales	f__Casp-alpha2	g__Casp-alpha2	s__Casp-alpha2 sp014382345	GB_GCA_014382345.1	0	0	1	0	0	0	0	1	1	0	0	1	1	1	1	0
d__Bacteria	p__Chloroflexota	c__Chloroflexia	o__Thermomicrobiales	f__Magnetospirillaceae	g__CAJANL01	s__CAJANL01 sp903941105	GB_GCA_903941105.1	0	0	1	0	0	0	0	1	1	1	0	1	1	1	1	0
d__Bacteria	p__Chloroflexota	c__Dehalococcoidia	o__SpSt-223	f__Magnetospirillaceae	g__Phaeospirillum	s__Phaeospirillum magnetotacticum	RS_GCF_000829825.1	0	0	1	0	0	0	0	1	1	1	0	1	1	1	1	0
d__Bacteria	p__Chloroflexota	c__Dehalococcoidia	o__UBA1127	f__Magnetospirillaceae	g__Phaeospirillum	s__Phaeospirillum marisnigri	RS_GCF_001650715.1	0	0	1	0	0	0	0	1	1	0	0	1	1	1	1	0
d__Bacteria	p__Chloroflexota	c__UBA2235	o__SpSt-225	f__Magnetospirillaceae	g__Phaeospirillum	s__Phaeospirillum sp002105535	RS_GCF_002105535.1	0	0	1	0	0	0	0	1	1	1	0	1	1	1	1	0
d__Bacteria	p__Deinococcota	c__Deinococci	o__Deinococcales	f__Sulfurifustaceae	g__SCRL01	s__SCRL01 sp004298065	GB_GCA_004298065.1	0	0	1	0	0	0	0	1	1	1	0	1	1	1	1	0
d__Bacteria	p__Deinococcota	c__Deinococci	o__Deinococcales	f__Beggiatoaceae	g__DRQV01	s__DRQV01 sp011371325	GB_GCA_011371325.1	0	0	1	0	0	0	0	1	1	0	0	1	1	1	1	0
d__Bacteria	p__Gemmatimonadota	c__Gemmatimonadetes	o__Gemmatimonadales	f__Burkholderiaceae	g__Giesbergeria	s__Giesbergeria suum	RS_GCF_003008595.1	0	0	1	0	0	0	0	1	1	1	1	1	1	1	1	0
d__Bacteria	p__Gemmatimonadota	c__Gemmatimonadetes	o__Gemmatimonadales	f__Burkholderiaceae	g__Hydrogenophaga	s__Hydrogenophaga sp013823655	GB_GCA_013823655.1	0	0	1	0	0	0	0	1	1	1	0	1	1	1	1	0
d__Bacteria	p__Gemmatimonadota	c__Gemmatimonadetes	o__Gemmatimonadales	f__Burkholderiaceae	g__Rhodoferax	s__Rhodoferax sp903853895	GB_GCA_903853895.1	0	0	1	0	0	0	0	1	1	0	0	1	1	1	1	0
d__Bacteria	p__Gemmatimonadota	c__Gemmatimonadetes	o__Gemmatimonadales	f__Burkholderiaceae	g__Rhodoferax	s__Rhodoferax sp903870065	GB_GCA_903870065.1	0	0	1	0	0	0	0	1	1	0	0	1	1	1	1	0
d__Bacteria	p__Gemmatimonadota	c__Gemmatimonadetes	o__Gemmatimonadales	f__Burkholderiaceae	g__Rhodoferax	s__Rhodoferax sp903924955	GB_GCA_903924955.1	0	0	1	0	0	0	0	1	1	0	0	1	1	1	1	0
d__Bacteria	p__Gemmatimonadota	c__Gemmatimonadetes	o__Longimicrobiales	f__Gallionellaceae	g__Gallionella	s__Gallionella sp001801215	GB_GCA_001801215.1	0	0	1	0	0	0	0	1	0	1	0	1	0	1	1	0
d__Bacteria	p__Gemmatimonadota	c__Gemmatimonadetes	o__Longimicrobiales	f__Gallionellaceae	g__Gallionella	s__Gallionella sp903934275	GB_GCA_903934275.1	0	0	1	0	0	0	0	1	0	1	0	1	0	1	1	0
d__Bacteria	p__Gemmatimonadota	c__Gemmatimonadetes	o__Longimicrobiales	f__Gallionellaceae	g__VIKH01	s__VIKH01 sp008080515	GB_GCA_008080515.1	0	0	1	0	0	0	0	1	0	1	0	1	0	1	1	0
d__Bacteria	p__Gemmatimonadota	c__Gemmatimonadetes	o__Longimicrobiales	f__Rhodocyclaceae	g__Accumulibacter	s__Accumulibacter phosphatis_A	GB_GCA_000987445.1	0	0	1	0	0	0	0	1	1	0	0	1	1	1	1	0
d__Bacteria	p__Gemmatimonadota	c__Gemmatimonadetes	o__Longimicrobiales	f__Rhodocyclaceae	g__Accumulibacter	s__Accumulibacter phosphatis_B	GB_GCA_002345025.1	0	0	1	0	0	0	0	1	1	0	0	1	1	1	1	0
d__Bacteria	p__Gemmatimonadota	c__Gemmatimonadetes	o__Longimicrobiales	f__Rhodocyclaceae	g__Accumulibacter	s__Accumulibacter sp000585015	GB_GCA_000585015.1	0	0	1	0	0	0	0	1	1	0	0	1	1	1	1	0
d__Bacteria	p__Methylomirabilota	c__Methylomirabilia	o__Rokubacteriales	f__Rhodocyclaceae	g__Accumulibacter	s__Accumulibacter sp005524045	GB_GCA_013347225.1	0	0	1	0	0	0	0	1	1	0	0	1	1	1	1	0
d__Bacteria	p__Methylomirabilota	c__Methylomirabilia	o__Rokubacteriales	f__Rhodocyclaceae	g__Azonexus	s__Azonexus sp013693915	GB_GCA_013693915.1	0	0	1	0	0	0	0	1	1	0	0	1	1	1	1	0
d__Bacteria	p__Methylomirabilota	c__Methylomirabilia	o__Rokubacteriales	f__Rhodocyclaceae	g__CAJBIL01	s__CAJBIL01 sp903939665	GB_GCA_903939665.1	0	0	1	0	0	0	0	1	1	0	1	1	1	1	1	0
d__Bacteria	p__Myxococcota	c__Bradymonadia	o__Bradymonadales	f__Rhodocyclaceae	g__PNJM01	s__PNJM01 sp013821865	GB_GCA_013821865.1	0	0	1	0	0	0	0	1	1	1	0	1	1	1	1	0
d__Bacteria	p__Myxococcota	c__Bradymonadia	o__Bradymonadales	f__Rhodocyclaceae	g__Sulfuritalea	s__Sulfuritalea hydrogenivorans	RS_GCF_000828635.1	0	0	1	0	0	0	0	1	1	0	0	1	1	1	1	0
d__Bacteria	p__Myxococcota	c__Bradymonadia	o__Bradymonadales	f__Rhodocyclaceae	g__Sulfuritalea	s__Sulfuritalea sp001828935	GB_GCA_001828935.1	0	0	1	0	0	0	0	1	1	1	0	1	1	0	1	0
d__Bacteria	p__Myxococcota	c__Bradymonadia	o__Bradymonadales	f__Rhodocyclaceae	g__Sulfuritalea	s__Sulfuritalea sp006218025	GB_GCA_006218025.1	0	0	1	0	0	0	0	1	1	1	0	1	1	1	1	0
d__Bacteria	p__Myxococcota	c__UBA796	o__UBA796	f__Rhodocyclaceae	g__Sulfuritalea	s__Sulfuritalea sp903908065	GB_GCA_903908065.1	0	0	1	0	0	0	0	1	1	0	0	1	1	1	1	0
d__Bacteria	p__Myxococcota	c__UBA9042	o__PHBI01	f__Rhodocyclaceae	g__Sulfuritalea	s__Sulfuritalea sp903933395	GB_GCA_903933395.1	0	0	1	0	0	0	0	1	1	0	0	1	1	1	1	0
d__Bacteria	p__Myxococcota	c__UBA9160	o__UBA9160	f__Rhodocyclaceae	g__Sulfuritalea	s__Sulfuritalea sp903959855	GB_GCA_903959855.1	0	0	1	0	0	0	0	1	1	0	0	1	1	1	1	0
d__Bacteria	p__Nitrospinota	c__UBA9942	o__UBA9942	f__Rhodocyclaceae	g__UTPRO2	s__UTPRO2 sp008933825	GB_GCA_008933825.1	0	0	1	0	0	0	0	1	1	0	0	1	1	1	1	0
d__Bacteria	p__Nitrospirota	c__Thermodesulfovibrionia	o__Thermodesulfovibrionales	f__GCA-001735895	g__GCA-001735895	s__GCA-001735895 sp001735895	GB_GCA_001735895.1	0	0	1	0	0	0	0	1	1	0	0	1	1	1	1	0
d__Bacteria	p__Nitrospirota	c__Thermodesulfovibrionia	o__Thermodesulfovibrionales	f__GCA-001735895	g__GCA-001735895	s__GCA-001735895 sp003645435	GB_GCA_003645435.1	0	0	1	0	0	0	0	1	1	0	0	1	1	1	1	0
d__Bacteria	p__Planctomycetota	c__J058	o__J058	f__GCF-002020875	g__NIOZ-UU100	s__NIOZ-UU100 sp014384675	GB_GCA_014384675.1	0	0	1	0	0	0	0	1	1	1	0	1	1	1	1	0
d__Bacteria	p__Planctomycetota	c__MHYJ01	o__WSZJ01	f__HK1	g__JAABYT01	s__JAABYT01 sp009937425	GB_GCA_009937425.1	0	0	1	0	0	0	0	1	1	0	0	1	1	1	1	0
d__Bacteria	p__Proteobacteria	c__Alphaproteobacteria	o__Acetobacterales	f__Halorhodospiraceae	g__SKYL01	s__SKYL01 sp007121755	GB_GCA_007121755.1	0	0	1	0	0	0	0	1	1	0	0	1	1	1	1	0
d__Bacteria	p__Proteobacteria	c__Alphaproteobacteria	o__Dongiales	f__Halorhodospiraceae	g__SKYL01	s__SKYL01 sp007127935	GB_GCA_007127935.1	0	0	1	0	0	0	0	1	1	0	0	1	0	1	1	0
d__Bacteria	p__Proteobacteria	c__Alphaproteobacteria	o__Geminicoccales	f__Halieaceae	g__Halioglobus	s__Halioglobus sp009937575	GB_GCA_009937575.1	0	0	1	0	0	0	0	1	1	1	0	1	1	1	1	0
d__Bacteria	p__Proteobacteria	c__Alphaproteobacteria	o__Geminicoccales	f__HTCC2089	g__GCA-002726655	s__GCA-002726655 sp002726655	GB_GCA_002726655.1	0	0	1	0	0	0	0	1	1	1	0	1	0	1	1	0
d__Bacteria	p__Proteobacteria	c__Alphaproteobacteria	o__Rhizobiales	f__UBA4486	g__SMWN01	s__SMWN01 sp003645215	GB_GCA_003645215.1	0	0	1	0	0	0	0	1	1	0	1	1	1	0	1	0
d__Bacteria	p__Proteobacteria	c__Alphaproteobacteria	o__Rhizobiales	f__Wenzhouxiangellaceae	g__Wenzhouxiangella	s__Wenzhouxiangella sp007135935	GB_GCA_007135935.1	0	0	1	0	0	0	0	1	1	0	1	0	1	1	1	0
d__Bacteria	p__Proteobacteria	c__Alphaproteobacteria	o__Rhizobiales	f__Magnetaquicoccaceae	g__HCHbin5	s__HCHbin5 sp002753505	GB_GCA_002753505.1	0	0	1	0	0	0	0	1	1	0	0	1	1	1	1	0
d__Bacteria	p__Proteobacteria	c__Alphaproteobacteria	o__Rhizobiales	f__Magnetaquicoccaceae	g__JAANAU01	s__JAANAU01 sp011089965	GB_GCA_011089965.1	0	0	1	0	0	0	0	1	1	1	0	1	1	1	1	0
d__Bacteria	p__Proteobacteria	c__Alphaproteobacteria	o__Rhizobiales	f__Magnetaquicoccaceae	g__Magnetaquicoccus	s__Magnetaquicoccus inordinatus	RS_GCF_004217665.1	0	0	1	0	0	0	0	1	1	1	0	1	1	1	1	0
d__Bacteria	p__Proteobacteria	c__Alphaproteobacteria	o__Rhizobiales	f__Magnetaquicoccaceae	g__Magnetaquicoccus	s__Magnetaquicoccus sp002753135	GB_GCA_002753135.1	0	0	1	0	0	0	0	1	1	1	0	1	1	1	1	0
d__Bacteria	p__Proteobacteria	c__Alphaproteobacteria	o__Rhizobiales	f__Magnetaquicoccaceae	g__WMHbin3	s__WMHbin3 sp002753185	GB_GCA_002753185.1	0	0	1	0	0	0	0	1	1	1	0	1	1	1	1	0
d__Bacteria	p__Proteobacteria	c__Alphaproteobacteria	o__Rhizobiales	f__UBA8363	g__GCA-2753565	s__GCA-2753565 sp002753565	GB_GCA_002753565.1	0	0	1	0	0	0	0	1	1	0	0	1	1	1	1	0
d__Bacteria	p__Proteobacteria	c__Alphaproteobacteria	o__Rhodobacterales	f__Opitutaceae	g__ER46	s__ER46 sp011525695	GB_GCA_011525695.1	0	0	1	0	0	0	0	1	0	1	1	0	1	1	1	0
d__Bacteria	p__Proteobacteria	c__Alphaproteobacteria	o__Rhodobacterales	f__Opitutaceae	g__Opi-474	s__Opi-474 sp903830425	GB_GCA_903830425.1	0	0	1	0	0	0	0	1	1	0	1	0	1	1	1	0
d__Bacteria	p__Proteobacteria	c__Alphaproteobacteria	o__Rhodobacterales	f__T3Sed10-336	g__PXDC01	s__PXDC01 sp003558065	GB_GCA_003558065.1	0	0	1	0	0	0	0	1	0	1	1	0	1	1	1	0
d__Bacteria	p__Proteobacteria	c__Alphaproteobacteria	o__Rhodobacterales	f__JACDHS01	g__JACDHS01	s__JACDHS01 sp013820875	GB_GCA_013820875.1	0	0	1	0	0	0	0	1	1	0	1	0	1	1	1	0
d__Archaea	p__Halobacteriota	c__Halobacteria	o__Halobacteriales	f__Haloarculaceae	g__Natronomonas	s__Natronomonas sp007122455	GB_GCA_007122455.1	0	0	2	0	0	0	0	2	1	1	1	0	1	1	1	0
d__Archaea	p__Halobacteriota	c__Halobacteria	o__Halobacteriales	f__Natrialbaceae	g__Natrarchaeobius	s__Natrarchaeobius chitinivorans	RS_GCF_003841505.1	0	0	2	0	0	0	0	2	1	0	1	0	1	1	1	0
d__Archaea	p__Halobacteriota	c__Halobacteria	o__Halobacteriales	f__BMS3B	g__JAADFX01	s__JAADFX01 sp013152685	GB_GCA_013152685.1	0	0	2	0	0	0	0	2	1	0	0	1	1	0	1	0
d__Archaea	p__Halobacteriota	c__Halobacteria	o__Halobacteriales	f__UBA9637	g__UBA9637	s__UBA9637 sp001797665	GB_GCA_001797665.1	0	0	2	0	0	0	0	2	1	1	0	1	0	1	1	0
d__Archaea	p__Halobacteriota	c__Halobacteria	o__Halobacteriales	f__RBG-16-64-22	g__RBG-16-64-22	s__RBG-16-64-22 sp001803795	GB_GCA_001803795.1	0	0	2	0	0	0	0	2	1	1	0	1	1	1	1	0
d__Archaea	p__Halobacteriota	c__Halobacteria	o__Halobacteriales	f__Magnetobacteriaceae	g__HCH-1	s__HCH-1 sp002753305	GB_GCA_002753305.1	0	0	2	0	0	0	0	2	1	0	0	1	1	1	1	0
d__Archaea	p__Halobacteriota	c__Halobacteria	o__Halobacteriales	f__Magnetospiraceae	g__GLO-3	s__GLO-3 sp003354135	GB_GCA_003354135.1	0	0	2	0	0	0	0	2	1	1	0	1	1	1	1	0
d__Archaea	p__Halobacteriota	c__Halobacteria	o__Halobacteriales	f__Rhodocyclaceae	g__CAJAWW01	s__CAJAWW01 sp903946745	GB_GCA_903946745.1	0	0	2	0	0	0	0	2	1	0	1	1	1	1	1	0
d__Archaea	p__Halobacteriota	c__Halobacteria	o__Halobacteriales	f__Halieaceae	g__Halioglobus	s__Halioglobus sp003646405	GB_GCA_003646405.1	0	0	2	0	0	0	0	2	1	1	0	1	0	1	1	0
d__Archaea	p__Halobacteriota	c__Halobacteria	o__Halobacteriales	f__Halobacteriaceae	g__Halobacterium	s__Halobacterium hubeiense	RS_GCF_001488575.1	0	0	1	0	0	1	0	2	1	0	1	0	1	1	1	0
d__Archaea	p__Halobacteriota	c__Halobacteria	o__Halobacteriales	f__Halobacteriaceae	g__Halobacterium	s__Halobacterium sp011734195	RS_GCF_011734195.1	0	0	1	0	0	1	0	2	1	0	1	0	1	1	1	0
d__Archaea	p__Hydrothermarchaeota	c__Hydrothermarchaeia	o__Hydrothermarchaeales	f__Haloferacaceae	g__Halolamina	s__Halolamina pelagica	RS_GCF_900115675.1	0	0	1	0	0	1	0	2	1	0	1	0	1	1	1	0
d__Bacteria	p__Acidobacteriota	c__Acidobacteriae	o__Bryobacterales	f__Haloferacaceae	g__Halopenitus	s__Halopenitus malekzadehii	RS_GCF_900108505.1	0	0	1	0	0	1	0	2	1	0	1	0	1	0	1	0
d__Bacteria	p__Acidobacteriota	c__Thermoanaerobaculia	o__UBA5704	f__Haloferacaceae	g__Halopenitus	s__Halopenitus persicus	RS_GCF_900107205.1	0	0	1	0	0	1	0	2	1	0	1	0	1	0	1	0
d__Bacteria	p__Acidobacteriota	c__Vicinamibacteria	o__Vicinamibacterales	f__Haloferacaceae	g__Haloplanus	s__Haloplanus aerogenes	RS_GCF_003856835.1	0	0	1	0	0	1	0	2	1	1	1	0	1	1	1	0
d__Bacteria	p__Actinobacteriota	c__Acidimicrobiia	o__UBA5794	f__Haloferacaceae	g__Haloplanus	s__Haloplanus rubicundus	RS_GCF_003342675.1	0	0	1	0	0	1	0	2	1	1	1	0	1	0	1	0
d__Bacteria	p__Actinobacteriota	c__Actinomycetia	o__Euzebyales	f__Haloferacaceae	g__Halorubrum	s__Halorubrum depositum	RS_GCF_007671725.1	0	0	1	0	0	1	0	2	1	1	1	0	1	1	1	0
d__Bacteria	p__Actinobacteriota	c__Actinomycetia	o__Euzebyales	f__Haloferacaceae	g__Halorubrum	s__Halorubrum persicum	RS_GCF_002727125.1	0	0	1	0	0	1	0	2	1	0	1	0	1	0	1	0
d__Bacteria	p__Actinobacteriota	c__Actinomycetia	o__Euzebyales	f__Haloferacaceae	g__Halorubrum	s__Halorubrum salsamenti	RS_GCF_007671685.1	0	0	1	0	0	1	0	2	1	1	1	0	1	1	1	0
d__Bacteria	p__Actinobacteriota	c__Actinomycetia	o__Euzebyales	f__Haloferacaceae	g__Halorubrum	s__Halorubrum sp002252755	RS_GCF_002252755.1	0	0	1	0	0	1	0	2	1	1	1	0	1	1	1	0
d__Bacteria	p__Actinobacteriota	c__Actinomycetia	o__Nitriliruptorales	f__Haloferacaceae	g__Halorubrum	s__Halorubrum sp002286985	RS_GCF_002286985.1	0	0	1	0	0	1	0	2	1	0	1	1	1	1	1	0
d__Bacteria	p__Actinobacteriota	c__Actinomycetia	o__Nitriliruptorales	f__Haloferacaceae	g__Halorubrum	s__Halorubrum sp003781945	RS_GCF_003781945.1	0	0	1	0	0	1	0	2	1	0	1	0	1	1	1	0
d__Bacteria	p__Actinobacteriota	c__Actinomycetia	o__Nitriliruptorales	f__Haloferacaceae	g__Halorubrum	s__Halorubrum sp009742825	RS_GCF_009742825.1	0	0	1	0	0	1	0	2	1	1	1	0	1	1	1	0
d__Bacteria	p__Actinobacteriota	c__Actinomycetia	o__Nitriliruptorales	f__Natrialbaceae	g__Halobiforma	s__Halobiforma haloterrestris	RS_GCF_900112205.1	0	0	1	0	0	1	0	2	1	1	1	1	1	1	1	0
d__Bacteria	p__Actinobacteriota	c__Actinomycetia	o__Nitriliruptorales	f__Natrialbaceae	g__Halobiforma	s__Halobiforma lacisalsi	RS_GCF_000226975.2	0	0	1	0	0	1	0	2	1	1	1	1	1	1	1	0
d__Bacteria	p__Aquificota	c__Aquificae	o__Aquificales	f__Natrialbaceae	g__Halovivax	s__Halovivax asiaticus	RS_GCF_000337515.1	0	0	1	0	0	1	0	2	0	1	1	0	1	0	1	0
d__Bacteria	p__Aquificota	c__Aquificae	o__Aquificales	f__Natrialbaceae	g__Natrinema	s__Natrinema altunense	RS_GCF_000731985.1	0	0	1	0	0	1	0	2	1	1	1	1	1	1	1	0
d__Bacteria	p__Aquificota	c__Aquificae	o__Aquificales	f__Natrialbaceae	g__Natrinema	s__Natrinema pallidum	RS_GCF_000337615.1	0	0	1	0	0	1	0	2	1	1	1	1	1	0	1	0
d__Bacteria	p__Aquificota	c__Aquificae	o__Aquificales	f__Natrialbaceae	g__Natrinema	s__Natrinema pellirubrum	RS_GCF_000230735.2	0	0	1	0	0	1	0	2	1	1	1	1	1	0	1	0
d__Bacteria	p__Bacteroidota	c__Bacteroidia	o__AKYH767-A	f__Natrialbaceae	g__Natrinema	s__Natrinema salaciae	RS_GCF_900110865.1	0	0	1	0	0	1	0	2	1	1	1	0	1	1	1	0
d__Bacteria	p__Bacteroidota	c__Bacteroidia	o__AKYH767-A	f__Natrialbaceae	g__Natrinema	s__Natrinema thermotolerans	RS_GCF_000337115.1	0	0	1	0	0	1	0	2	1	1	1	1	1	0	1	0
d__Bacteria	p__Bacteroidota	c__Bacteroidia	o__Bacteroidales	f__Natrialbaceae	g__Natronobacterium_A	s__Natronobacterium_A texcoconense	RS_GCF_900104065.1	0	0	1	0	0	1	0	2	1	0	1	0	1	1	1	0
d__Bacteria	p__Bacteroidota	c__Bacteroidia	o__Chitinophagales	f__Aquificaceae	g__Hydrogenivirga	s__Hydrogenivirga aeolicus_A	GB_GCA_011375045.1	0	0	1	0	0	0	1	2	1	1	0	1	1	1	1	0
d__Bacteria	p__Bacteroidota	c__Bacteroidia	o__Chitinophagales	f__Aquificaceae	g__Hydrogenobacter	s__Hydrogenobacter hydrogenophilus	RS_GCF_900215655.1	0	1	1	0	0	0	0	2	0	1	0	1	1	1	1	0
d__Bacteria	p__Bacteroidota	c__Bacteroidia	o__Chitinophagales	f__Aquificaceae	g__Hydrogenobacter	s__Hydrogenobacter thermophilus	RS_GCF_000010785.1	0	1	1	0	0	0	0	2	1	1	0	1	1	1	1	0
d__Bacteria	p__Bacteroidota	c__Bacteroidia	o__Chitinophagales	f__Aquificaceae	g__UBA11096	s__UBA11096 sp011054805	GB_GCA_011054805.1	0	1	1	0	0	0	0	2	1	1	0	1	1	1	1	0
d__Bacteria	p__Bacteroidota	c__Bacteroidia	o__Flavobacteriales	f__Vicingaceae	g__BCD5	s__BCD5 sp013359255	GB_GCA_013359255.1	0	1	1	0	0	0	0	2	1	1	0	1	1	1	1	0
d__Bacteria	p__Bacteroidota	c__Rhodothermia	o__Balneolales	f__Thermomicrobiaceae	g__Thermomicrobium	s__Thermomicrobium sp002898255	GB_GCA_002898255.1	0	0	1	0	1	0	0	2	0	1	1	0	1	1	1	0
d__Bacteria	p__Chloroflexota	c__Anaerolineae	o__Anaerolineales	f__Magnetobacteriaceae	g__Magnetobacterium	s__Magnetobacterium casensis	RS_GCF_000714715.1	0	1	1	0	0	0	0	2	1	1	0	1	1	1	1	0
d__Bacteria	p__Chloroflexota	c__Anaerolineae	o__Anaerolineales	f__Magnetobacteriaceae	g__Magnetobacterium	s__Magnetobacterium sp002753685	GB_GCA_002753685.1	0	1	1	0	0	0	0	2	1	1	0	1	1	1	1	0
d__Bacteria	p__Chloroflexota	c__Anaerolineae	o__Anaerolineales	f__Hyphomicrobiaceae	g__Hyphomicrobium_A	s__Hyphomicrobium_A sp009026145	GB_GCA_009026145.1	0	1	1	0	0	0	0	2	1	1	1	0	1	1	1	0
d__Bacteria	p__Chloroflexota	c__Anaerolineae	o__Anaerolineales	f__Methyloligellaceae	g__UBA2767	s__UBA2767 sp002352635	GB_GCA_002352635.1	0	1	1	0	0	0	0	2	1	0	0	1	1	1	1	0
d__Bacteria	p__Chloroflexota	c__Anaerolineae	o__Anaerolineales	f__Rhizobiaceae	g__Aquamicrobium_A	s__Aquamicrobium_A sp003577315	GB_GCA_003577315.1	0	1	1	0	0	0	0	2	1	0	1	1	1	1	1	0
d__Bacteria	p__Chloroflexota	c__Anaerolineae	o__Ardenticatenales	f__Rhizobiaceae	g__Aurantimonas	s__Aurantimonas coralicida_A	GB_GCA_011050685.1	0	1	1	0	0	0	0	2	1	1	0	1	1	1	1	0
d__Bacteria	p__Chloroflexota	c__Anaerolineae	o__Promineofilales	f__Xanthobacteraceae	g__SCUB01	s__SCUB01 sp004297465	GB_GCA_004297465.1	0	0	1	0	0	0	1	2	1	1	0	1	1	1	1	0
d__Bacteria	p__Chloroflexota	c__Anaerolineae	o__Thermoflexales	f__Rhodobacteraceae	g__Albidovulum	s__Albidovulum sp008933605	GB_GCA_008933605.1	0	1	1	0	0	0	0	2	1	1	0	1	1	1	1	0
d__Bacteria	p__Chloroflexota	c__Anaerolineae	o__UCB3	f__Rhodobacteraceae	g__Marinovum	s__Marinovum sp006226775	GB_GCA_006226775.1	0	1	1	0	0	0	0	2	1	0	0	1	1	1	1	0
d__Bacteria	p__Chloroflexota	c__Chloroflexia	o__Thermomicrobiales	f__Rhodobacteraceae	g__Maritimibacter_A	s__Maritimibacter_A sp011100505	RS_GCF_011100505.1	0	0	1	0	1	0	0	2	1	0	0	1	1	1	1	0
d__Bacteria	p__Chloroflexota	c__Chloroflexia	o__Thermomicrobiales	f__Magnetospirillaceae	g__Phaeospirillum	s__Phaeospirillum kuznetsovii	RS_GCF_003284725.1	0	1	1	0	0	0	0	2	1	0	0	1	1	1	1	0
d__Bacteria	p__Chloroflexota	c__Chloroflexia	o__Thermomicrobiales	f__Magnetospirillaceae	g__Phaeospirillum	s__Phaeospirillum magneticum	RS_GCF_000009985.1	0	1	1	0	0	0	0	2	1	0	0	1	1	1	1	0
d__Bacteria	p__Chloroflexota	c__FW602-bin22	o__FW602-bin22	f__Magnetospirillaceae	g__Phaeospirillum	s__Phaeospirillum sp001511835	RS_GCF_001511835.1	0	1	1	0	0	0	0	2	1	0	0	1	1	1	1	0
d__Bacteria	p__CSP1-3	c__CSP1-3	o__CSP1-3	f__Magnetospirillaceae	g__Phaeospirillum	s__Phaeospirillum sp903853455	GB_GCA_903853455.1	0	1	1	0	0	0	0	2	1	0	0	1	1	1	1	0
d__Bacteria	p__Deinococcota	c__Deinococci	o__Deinococcales	f__Beggiatoaceae	g__JAABRD01	s__JAABRD01 sp011391085	GB_GCA_011391085.1	0	1	1	0	0	0	0	2	1	0	0	1	1	1	1	0
d__Bacteria	p__Deinococcota	c__Deinococci	o__Deinococcales	f__Burkholderiaceae	g__Alicycliphilus	s__Alicycliphilus denitrificans	RS_GCF_000204645.1	0	0	1	0	0	1	0	2	1	1	0	1	1	1	1	0
d__Bacteria	p__Deinococcota	c__Deinococci	o__Deinococcales	f__Burkholderiaceae	g__Aquabacterium_A	s__Aquabacterium_A sp013360485	GB_GCA_013360485.1	0	0	1	0	0	1	0	2	1	1	0	1	0	1	1	0
d__Bacteria	p__Desulfobacterota_F	c__GWC2-55-46	o__GWC2-55-46	f__Burkholderiaceae	g__Comamonas_C	s__Comamonas_C sp002894305	RS_GCF_002894305.1	0	0	1	0	0	1	0	2	0	1	1	1	1	1	1	0
d__Bacteria	p__Desulfobacterota_F	c__GWC2-55-46	o__GWC2-55-46	f__Burkholderiaceae	g__Giesbergeria	s__Giesbergeria granuli	RS_GCF_000739995.1	0	0	1	0	0	1	0	2	0	1	0	1	1	1	1	0
d__Bacteria	p__Desulfobacterota_F	c__GWC2-55-46	o__GWC2-55-46	f__Burkholderiaceae	g__Giesbergeria	s__Giesbergeria hankyongi	RS_GCF_003570885.1	0	1	1	0	0	0	0	2	1	1	0	1	1	1	1	0
d__Bacteria	p__Desulfobacterota_F	c__GWC2-55-46	o__GWC2-55-46	f__Burkholderiaceae	g__Giesbergeria	s__Giesbergeria lacusdiani	RS_GCF_003604195.1	0	0	1	0	0	1	0	2	1	0	0	1	1	1	1	0
d__Bacteria	p__Desulfobacterota_F	c__GWC2-55-46	o__GWC2-55-46	f__Burkholderiaceae	g__Giesbergeria	s__Giesbergeria sp001770955	GB_GCA_001770955.1	0	0	1	0	0	1	0	2	1	0	0	1	1	1	1	0
d__Bacteria	p__Firmicutes_E	c__Thermaerobacteria	o__Thermaerobacterales	f__Burkholderiaceae	g__Giesbergeria	s__Giesbergeria sp003096555	RS_GCF_003096555.1	0	1	1	0	0	0	0	2	1	1	0	1	1	1	1	0
d__Bacteria	p__Gemmatimonadota	c__Gemmatimonadetes	o__Gemmatimonadales	f__Burkholderiaceae	g__Giesbergeria	s__Giesbergeria sp010020825	RS_GCF_010020825.1	0	0	1	0	0	1	0	2	1	0	0	1	1	1	1	0
d__Bacteria	p__Gemmatimonadota	c__Gemmatimonadetes	o__Gemmatimonadales	f__Burkholderiaceae	g__Ramlibacter	s__Ramlibacter lithotrophicus	RS_GCF_012184415.1	0	0	1	0	0	1	0	2	1	1	1	1	1	1	1	0
d__Bacteria	p__Gemmatimonadota	c__Gemmatimonadetes	o__Gemmatimonadales	f__Burkholderiaceae	g__Ramlibacter	s__Ramlibacter tataouinensis_B	RS_GCF_001580455.1	0	0	1	0	0	1	0	2	1	1	1	0	1	1	1	0
d__Bacteria	p__Gemmatimonadota	c__Gemmatimonadetes	o__Longimicrobiales	f__Burkholderiaceae	g__SCN-69-89	s__SCN-69-89 sp003577305	GB_GCA_003577305.1	0	1	1	0	0	0	0	2	1	1	0	1	1	1	1	0
d__Bacteria	p__Gemmatimonadota	c__Gemmatimonadetes	o__Longimicrobiales	f__Rhodocyclaceae	g__Accumulibacter	s__Accumulibacter phosphatis_C	RS_GCF_000024165.1	0	0	1	0	0	1	0	2	1	0	0	1	1	1	1	0
d__Bacteria	p__Gemmatimonadota	c__Gemmatimonadetes	o__Longimicrobiales	f__Rhodocyclaceae	g__Accumulibacter	s__Accumulibacter phosphatis_F	GB_GCA_003332265.1	0	0	1	0	0	1	0	2	1	1	0	1	1	1	1	0
d__Bacteria	p__KSB1	c__UBA2214	o__DRLW01	f__Rhodocyclaceae	g__Accumulibacter	s__Accumulibacter sp000585055	GB_GCA_000585055.1	0	0	1	0	0	1	0	2	1	0	0	1	1	1	1	0
d__Bacteria	p__Latescibacterota	c__UBA2968	o__UBA8231	f__Rhodocyclaceae	g__Accumulibacter	s__Accumulibacter sp000585075	GB_GCA_000585075.1	0	0	1	0	0	1	0	2	1	0	0	1	1	1	1	0
d__Bacteria	p__Myxococcota	c__Bradymonadia	o__Bradymonadales	f__Rhodocyclaceae	g__CG2-30-68-42	s__CG2-30-68-42 sp001872285	GB_GCA_001872285.1	0	0	1	0	0	0	1	2	1	0	0	1	1	1	1	0
d__Bacteria	p__Myxococcota	c__Bradymonadia	o__Bradymonadales	f__Rhodocyclaceae	g__Denitratisoma	s__Denitratisoma oestradiolicum	RS_GCF_902813185.1	0	1	1	0	0	0	0	2	1	1	0	1	1	1	1	0
d__Bacteria	p__Myxococcota	c__Bradymonadia	o__Bradymonadales	f__Rhodocyclaceae	g__Denitratisoma	s__Denitratisoma sp007833355	RS_GCF_007833355.1	0	0	1	0	0	1	0	2	1	1	0	1	1	1	1	0
d__Bacteria	p__Myxococcota	c__UBA9160	o__UBA9160	f__Rhodocyclaceae	g__UTPRO2	s__UTPRO2 sp002840845	GB_GCA_002840845.1	0	0	1	0	1	0	0	2	1	0	0	1	1	1	1	0
d__Bacteria	p__Nitrospinota	c__UBA9942	o__UBA9942	f__SG8-41	g__PALSA-1004	s__PALSA-1004 sp003153455	GB_GCA_003153455.1	0	0	1	0	0	1	0	2	1	0	1	0	1	1	1	0
d__Bacteria	p__Nitrospirota	c__Nitrospiria	o__9FT-COMBO-42-15	f__Sedimenticolaceae	g__DRKS01	s__DRKS01 sp011051655	GB_GCA_011051655.1	0	1	1	0	0	0	0	2	1	1	0	1	0	1	1	0
d__Bacteria	p__Nitrospirota	c__Thermodesulfovibrionia	o__Thermodesulfovibrionales	f__Ectothiorhodospiraceae	g__Thioalkalivibrio_A	s__Thioalkalivibrio_A denitrificans	RS_GCF_002000365.1	0	1	1	0	0	0	0	2	1	1	1	1	1	1	1	0
d__Bacteria	p__Planctomycetota	c__UBA8742	o__SKZP01	f__Aquisalimonadaceae	g__Aquisalimonas	s__Aquisalimonas sp007127625	GB_GCA_007127625.1	0	1	1	0	0	0	0	2	1	1	0	1	1	0	1	0
d__Bacteria	p__Proteobacteria	c__Alphaproteobacteria	o__Geminicoccales	f__Halieaceae	g__Halioglobus	s__Halioglobus sp003646415	GB_GCA_003646415.1	0	0	1	0	0	1	0	2	0	1	0	1	1	1	1	0
d__Bacteria	p__Proteobacteria	c__Alphaproteobacteria	o__Geminicoccales	f__UBA5518	g__UBA5518	s__UBA5518 sp002396625	GB_GCA_002396625.1	0	0	1	0	0	0	1	2	1	1	0	1	1	1	1	0
d__Bacteria	p__Proteobacteria	c__Alphaproteobacteria	o__Rhizobiales	f__SZUA-229	g__GCA-2746365	s__GCA-2746365 sp013138755	GB_GCA_013138755.1	0	1	1	0	0	0	0	2	1	0	0	1	1	1	1	0
d__Bacteria	p__Proteobacteria	c__Alphaproteobacteria	o__Rhizobiales	f__DSM-19610	g__Thiogranum	s__Thiogranum sp011374975	GB_GCA_011374975.1	0	1	1	0	0	0	0	2	1	0	0	1	1	1	1	0
d__Bacteria	p__Proteobacteria	c__Alphaproteobacteria	o__Rhizobiales	f__Xanthomonadaceae	g__GCA-002840015	s__GCA-002840015 sp002839995	GB_GCA_002839995.1	0	0	1	0	0	1	0	2	1	0	0	1	1	1	1	0
d__Bacteria	p__Proteobacteria	c__Alphaproteobacteria	o__Rhizobiales	f__DC0425bin3	g__DC0425bin3	s__DC0425bin3 sp002753665	GB_GCA_002753665.1	0	1	1	0	0	0	0	2	0	1	0	1	1	1	1	0
d__Bacteria	p__Proteobacteria	c__Alphaproteobacteria	o__Rhizobiales	f__Magnetaquicoccaceae	g__Magnetaquicoccus	s__Magnetaquicoccus sp002753095	GB_GCA_002753095.1	0	1	1	0	0	0	0	2	0	1	0	1	1	1	1	0
d__Bacteria	p__Proteobacteria	c__Alphaproteobacteria	o__Rhizobiales	f__NAC60-12	g__Arctic96AD-7	s__Arctic96AD-7 sp014382365	GB_GCA_014382365.1	0	0	1	0	1	0	0	2	1	0	1	1	1	1	1	0
d__Bacteria	p__Proteobacteria	c__Alphaproteobacteria	o__Rhodobacterales	f__XYD2-FULL-50-16	g__GCA-002401295	s__GCA-002401295 sp002401295	GB_GCA_002401295.1	0	0	1	1	0	0	0	2	1	0	0	1	1	1	1	0
d__Bacteria	p__Proteobacteria	c__Alphaproteobacteria	o__Rhodobacterales	f__Opitutaceae	g__UBA6669	s__UBA6669 sp014584295	GB_GCA_014584295.1	0	0	1	0	0	0	1	2	1	0	1	0	1	1	1	0
d__Archaea	p__Halobacteriota	c__Halobacteria	o__Halobacteriales	f__Halobacteriaceae	g__Halobacterium	s__Halobacterium sp009741975	RS_GCF_009741975.1	0	0	2	0	0	1	0	3	1	0	1	0	1	0	1	0
d__Archaea	p__Halobacteriota	c__Halobacteria	o__Halobacteriales	f__Haloferacaceae	g__Halorubrum	s__Halorubrum amylolyticum	RS_GCF_004114995.1	0	0	2	0	0	1	0	3	1	1	1	1	1	1	1	0
d__Archaea	p__Halobacteriota	c__Halobacteria	o__Halobacteriales	f__Aquificaceae	g__UBA11096	s__UBA11096 sp011006175	RS_GCF_011006175.1	0	1	2	0	0	0	0	3	1	1	0	1	1	1	1	0
d__Archaea	p__Halobacteriota	c__Halobacteria	o__Halobacteriales	f__Rhodocyclaceae	g__UTPRO2	s__UTPRO2 sp002066955	GB_GCA_002066955.1	0	0	2	0	1	0	0	3	1	1	0	1	1	1	1	0
d__Archaea	p__Halobacteriota	c__Halobacteria	o__Halobacteriales	f__DSM-19610	g__Thiogranum	s__Thiogranum sp011371465	GB_GCA_011371465.1	0	1	2	0	0	0	0	3	1	0	0	1	1	1	1	0
d__Bacteria	p__Aquificota	c__Aquificae	o__Aquificales	f__Natrialbaceae	g__Halopiger_A	s__Halopiger_A goleimassiliensis	RS_GCF_000455345.1	0	0	1	0	0	2	0	3	1	1	1	0	1	1	1	0
d__Bacteria	p__Aquificota	c__Aquificae	o__Aquificales	f__Natrialbaceae	g__Natrinema	s__Natrinema ejinorense	RS_GCF_002494345.1	0	0	1	0	0	2	0	3	1	1	1	1	1	1	1	0
d__Bacteria	p__Calescibacterota	c__Calescibacteriia	o__Calescibacteriales	f__UBA9160	g__CAADGG01	s__CAADGG01 sp900696485	GB_GCA_900696485.1	0	1	1	0	0	1	0	3	1	1	1	0	1	1	1	0
d__Bacteria	p__Chloroflexota	c__Chloroflexia	o__Thermomicrobiales	f__Magnetospirillaceae	g__Phaeospirillum	s__Phaeospirillum caucaseum	RS_GCF_000342045.1	0	1	1	0	0	0	1	3	1	0	0	1	1	1	1	0
d__Bacteria	p__Chloroflexota	c__Chloroflexia	o__Thermomicrobiales	f__Magnetospirillaceae	g__Phaeospirillum	s__Phaeospirillum magnetica_A	GB_GCA_902729415.1	0	1	1	0	0	0	1	3	1	0	0	1	1	0	1	0
d__Bacteria	p__CSP1-3	c__CSP1-3	o__CSP1-3	f__Magnetospirillaceae	g__Phaeospirillum	s__Phaeospirillum sp902729425	RS_GCF_902729425.1	0	1	1	0	0	0	1	3	1	0	0	1	1	1	1	0
d__Bacteria	p__Deinococcota	c__Deinococci	o__Deinococcales	f__Magnetovibrionaceae	g__Magnetovibrio	s__Magnetovibrio blakemorei	RS_GCF_001746755.1	0	1	1	0	0	1	0	3	1	0	0	1	1	1	1	0
d__Bacteria	p__Deinococcota	c__Deinococci	o__Deinococcales	f__Beggiatoaceae	g__UBA10656	s__UBA10656 sp003645185	GB_GCA_003645185.1	0	2	1	0	0	0	0	3	1	1	0	1	1	1	1	0
d__Bacteria	p__Deinococcota	c__Deinococci	o__Deinococcales	f__Burkholderiaceae	g__Candidimonas_A	s__Candidimonas_A bauzanensis	RS_GCF_900129885.1	0	1	1	0	0	1	0	3	1	1	1	0	1	1	1	0
d__Bacteria	p__Desulfobacterota_F	c__GWC2-55-46	o__GWC2-55-46	f__Burkholderiaceae	g__Castellaniella	s__Castellaniella defragrans	RS_GCF_014203015.1	0	1	1	0	0	1	0	3	1	1	1	0	1	1	1	0
d__Bacteria	p__Desulfobacterota_F	c__GWC2-55-46	o__GWC2-55-46	f__Burkholderiaceae	g__Comamonas_C	s__Comamonas_C sp001725255	GB_GCA_001725255.1	0	1	1	0	0	0	1	3	0	1	1	1	1	1	1	0
d__Bacteria	p__Gemmatimonadota	c__Gemmatimonadetes	o__Gemmatimonadales	f__Burkholderiaceae	g__JACCES01	s__JACCES01 sp013416455	RS_GCF_013416455.1	0	1	1	0	0	1	0	3	1	1	1	0	1	1	1	0
d__Bacteria	p__Gemmatimonadota	c__Gemmatimonadetes	o__Longimicrobiales	f__Burkholderiaceae	g__SCN-69-89	s__SCN-69-89 sp012513825	GB_GCA_012513825.1	0	1	1	0	0	1	0	3	1	1	0	1	1	1	1	0
d__Bacteria	p__Nitrospinota	c__UBA9942	o__UBA9942	f__Rhodocyclaceae	g__UTPRO2	s__UTPRO2 sp011526165	GB_GCA_011526165.1	0	0	1	0	1	0	1	3	1	1	0	1	1	1	1	0
d__Bacteria	p__Nitrospirota	c__Nitrospiria	o__HDB-SIOI813	f__DSM-100275	g__QQUJ01	s__QQUJ01 sp008501635	GB_GCA_008501635.1	0	1	1	0	1	0	0	3	1	1	0	1	1	1	1	0
d__Bacteria	p__Planctomycetota	c__UBA8742	o__UBA2392	f__Aquisalimonadaceae	g__SLSJ01	s__SLSJ01 sp007130525	GB_GCA_007130525.1	0	1	1	0	0	1	0	3	1	0	0	1	0	1	1	0
d__Bacteria	p__Proteobacteria	c__Alphaproteobacteria	o__DSM-16000	f__Halieaceae	g__Halioglobus	s__Halioglobus sediminis	RS_GCF_003457605.1	0	1	1	0	0	1	0	3	1	0	0	1	1	1	1	0
d__Bacteria	p__Proteobacteria	c__Alphaproteobacteria	o__Kiloniellales	f__Steroidobacteraceae	g__SCUD01	s__SCUD01 sp004297335	GB_GCA_004297335.1	0	0	1	0	0	1	1	3	1	1	0	1	1	1	1	0
d__Bacteria	p__Proteobacteria	c__Alphaproteobacteria	o__Rhizobiales	f__Steroidobacteraceae	g__Steroidobacter	s__Steroidobacter denitrificans	RS_GCF_001579945.1	0	1	1	0	0	0	1	3	0	1	0	1	1	1	1	0
d__Bacteria	p__Proteobacteria	c__Alphaproteobacteria	o__Rhizobiales	f__UBA4486	g__JABFGI01	s__JABFGI01 sp013112535	GB_GCA_013112535.1	0	1	1	0	0	1	0	3	1	0	0	1	1	1	1	0
d__Archaea	p__Halobacteriota	c__Halobacteria	o__Halobacteriales	f__Beijerinckiaceae	g__Microvirga	s__Microvirga massiliensis	RS_GCF_001006805.1	0	2	2	0	0	0	0	4	1	0	1	0	1	1	1	0
d__Bacteria	p__Chloroflexota	c__Chloroflexia	o__Thermomicrobiales	f__Rhodobacteraceae	g__Roseovarius	s__Roseovarius sp003260265	RS_GCF_003260265.1	0	1	1	0	0	1	1	4	1	0	0	1	1	1	1	0
d__Bacteria	p__Chloroflexota	c__UBA4733	o__UBA4733	f__Magnetospirillaceae	g__Phaeospirillum	s__Phaeospirillum sp900184795	RS_GCF_900184795.1	0	1	1	0	0	0	2	4	1	1	0	1	1	1	1	0
d__Bacteria	p__Gemmatimonadota	c__Gemmatimonadetes	o__Gemmatimonadales	f__Burkholderiaceae	g__Noviherbaspirillum	s__Noviherbaspirillum sp004804275	RS_GCF_004804275.1	0	2	1	0	0	1	0	4	1	1	1	1	1	1	1	0
d__Bacteria	p__Gemmatimonadota	c__Gemmatimonadetes	o__Gemmatimonadales	f__Burkholderiaceae	g__SCN-69-89	s__SCN-69-89 sp001724855	GB_GCA_001724855.1	0	1	1	0	0	1	1	4	1	1	0	1	1	1	1	0
d__Bacteria	p__Gemmatimonadota	c__Gemmatimonadetes	o__Longimicrobiales	f__Burkholderiaceae	g__SCN-69-89	s__SCN-69-89 sp001898645	GB_GCA_001898645.1	0	0	1	0	0	1	2	4	1	1	0	1	1	1	1	0
d__Bacteria	p__Nitrospinota	c__UBA7883	o__UBA7883	f__Rhodocyclaceae	g__UTPRO2	s__UTPRO2 sp003105015	GB_GCA_003105015.1	0	0	1	0	1	2	0	4	1	0	0	1	1	1	1	0
d__Bacteria	p__Gemmatimonadota	c__Gemmatimonadetes	o__Longimicrobiales	f__Rhodocyclaceae	g__Accumulibacter	s__Accumulibacter phosphatis_G	RS_GCF_012939955.1	0	1	1	0	0	4	0	6	1	0	0	1	1	1	1	0
d__Archaea	p__Hydrothermarchaeota	c__Hydrothermarchaeia	o__Hydrothermarchaeales	f__Anaerolineaceae	g__DSYU01	s__DSYU01 sp011367365	GB_GCA_011367365.1	0	0	1	0	0	0	0	1	1	1	1	1	0	0	0	1
d__Bacteria	p__Aquificota	c__Aquificae	o__Aquificales	f__EnvOPS12	g__OLB14	s__OLB14 sp003599285	GB_GCA_003599285.1	0	0	1	0	0	0	0	1	1	1	0	1	0	0	0	1
d__Bacteria	p__Bacteroidota	c__Rhodothermia	o__Balneolales	f__EnvOPS12	g__OLB14	s__OLB14 sp008363285	GB_GCA_008363285.1	0	0	1	0	0	0	0	1	1	0	1	1	0	0	0	1
d__Bacteria	p__Bacteroidota	c__Rhodothermia	o__Balneolales	f__EnvOPS12	g__OLB14	s__OLB14 sp900696595	GB_GCA_900696595.1	0	0	1	0	0	0	0	1	1	1	0	1	0	0	0	1
d__Bacteria	p__Bacteroidota	c__Rhodothermia	o__Balneolales	f__GWC2-55-46	g__GWC2-55-46	s__GWC2-55-46 sp001595385	GB_GCA_001595385.3	0	0	1	0	0	0	0	1	1	1	0	1	0	0	0	1
d__Bacteria	p__Chloroflexota	c__Anaerolineae	o__Anaerolineales	f__UBA6960	g__J028	s__J028 sp003695865	GB_GCA_003695865.1	0	0	1	0	0	0	0	1	1	0	1	1	0	0	0	1
d__Bacteria	p__Chloroflexota	c__Anaerolineae	o__Anaerolineales	f__Bradymonadaceae	g__V1718	s__V1718 sp007993755	RS_GCF_007993755.1	0	0	1	0	0	0	0	1	1	0	1	1	0	0	0	1
d__Bacteria	p__Chloroflexota	c__Anaerolineae	o__Thermoflexales	f__Hyphomicrobiaceae	g__AWTP1-13	s__AWTP1-13 sp003963125	GB_GCA_003963125.1	0	0	1	0	0	0	0	1	1	1	0	1	0	0	0	1
d__Bacteria	p__Desulfobacterota_F	c__GWC2-55-46	o__GWC2-55-46	f__Hyphomicrobiaceae	g__AWTP1-13	s__AWTP1-13 sp008933705	GB_GCA_008933705.1	0	0	1	0	0	0	0	1	1	1	0	1	0	0	0	1
d__Bacteria	p__Desulfobacterota_F	c__GWC2-55-46	o__GWC2-55-46	f__2-02-FULL-58-16_A	g__JABMOQ01	s__JABMOQ01 sp013204045	GB_GCA_013204045.1	0	0	1	0	0	0	0	1	1	0	1	1	0	0	0	1
d__Bacteria	p__Desulfobacterota_F	c__GWC2-55-46	o__GWC2-55-46	f__2-12-FULL-67-15	g__2-12-FULL-67-15	s__2-12-FULL-67-15 sp001830475	GB_GCA_001830475.1	0	0	1	0	0	0	0	1	1	1	0	1	0	0	0	1
d__Bacteria	p__Nitrospirota	c__Thermodesulfovibrionia	o__Thermodesulfovibrionales	f__Burkholderiaceae	g__Hylemonella	s__Hylemonella sp001432305	RS_GCF_001432305.1	0	0	1	0	0	0	0	1	1	1	0	1	0	0	0	1
d__Bacteria	p__Proteobacteria	c__Alphaproteobacteria	o__Rhizobiales	f__Burkholderiaceae	g__Limnohabitans_A	s__Limnohabitans_A sp903870145	GB_GCA_903870145.1	0	0	1	0	0	0	0	1	1	1	0	1	0	0	0	1
d__Bacteria	p__Proteobacteria	c__Gammaproteobacteria	o__Burkholderiales	f__Burkholderiaceae	g__Polynucleobacter	s__Polynucleobacter sp903935355	GB_GCA_903935355.1	0	0	1	0	0	0	0	1	1	1	0	1	0	0	0	1
d__Bacteria	p__Proteobacteria	c__Gammaproteobacteria	o__Burkholderiales	f__Burkholderiaceae	g__Rhodoferax	s__Rhodoferax sp007280205	GB_GCA_007280205.1	0	0	1	0	0	0	0	1	1	1	0	1	0	0	0	1
d__Bacteria	p__Proteobacteria	c__Gammaproteobacteria	o__Burkholderiales	f__Burkholderiaceae	g__Rhodoferax	s__Rhodoferax sp903839085	GB_GCA_903839085.1	0	0	1	0	0	0	0	1	1	1	0	1	0	0	0	1
d__Bacteria	p__Proteobacteria	c__Gammaproteobacteria	o__Burkholderiales	f__Burkholderiaceae	g__Rhodoferax	s__Rhodoferax sp903863395	GB_GCA_903863395.1	0	0	1	0	0	0	0	1	1	1	0	1	0	0	0	1
d__Bacteria	p__Proteobacteria	c__Gammaproteobacteria	o__Pseudomonadales	f__Burkholderiaceae	g__Rhodoferax	s__Rhodoferax sp903876045	GB_GCA_903876045.1	0	0	1	0	0	0	0	1	1	1	0	1	0	0	0	1
d__Bacteria	p__Proteobacteria	c__Gammaproteobacteria	o__Pseudomonadales	f__Burkholderiaceae	g__Rhodoferax	s__Rhodoferax sp903894475	GB_GCA_903894475.1	0	0	1	0	0	0	0	1	1	1	0	1	0	0	0	1
d__Bacteria	p__Proteobacteria	c__Gammaproteobacteria	o__Thiohalobacterales	f__Burkholderiaceae	g__Rhodoferax	s__Rhodoferax sp903897005	GB_GCA_903897005.1	0	0	1	0	0	0	0	1	1	1	0	1	0	0	0	1
d__Bacteria	p__Proteobacteria	c__Gammaproteobacteria	o__Thiohalobacterales	f__Burkholderiaceae	g__Rhodoferax	s__Rhodoferax sp903958915	GB_GCA_903958915.1	0	0	1	0	0	0	0	1	1	1	0	1	0	0	0	1
d__Bacteria	p__Verrucomicrobiota	c__Verrucomicrobiae	o__Pedosphaerales	f__Burkholderiaceae	g__Rubrivivax	s__Rubrivivax sp011391855	GB_GCA_011391855.1	0	0	1	0	0	0	0	1	1	1	0	1	0	0	0	1
d__Archaea	p__Halobacteriota	c__Halobacteria	o__Halobacteriales	f__Burkholderiaceae	g__Rubrivivax	s__Rubrivivax sp013822265	GB_GCA_013822265.1	0	0	1	0	0	0	0	1	1	1	0	1	0	0	0	1
d__Archaea	p__Halobacteriota	c__Halobacteria	o__Halobacteriales	f__Casimicrobiaceae	g__Casimicrobium	s__Casimicrobium huifangae	RS_GCF_009746125.1	0	0	1	0	0	0	0	1	1	1	0	1	0	0	0	1
d__Archaea	p__Halobacteriota	c__Halobacteria	o__Halobacteriales	f__Rhodocyclaceae	g__Accumulibacter	s__Accumulibacter aalborgensis	RS_GCF_900089955.1	0	0	1	0	0	0	0	1	1	1	0	1	0	0	0	1
d__Archaea	p__Halobacteriota	c__Halobacteria	o__Halobacteriales	f__Rhodocyclaceae	g__Accumulibacter	s__Accumulibacter phosphatis_E	GB_GCA_002425405.1	0	0	1	0	0	0	0	1	1	1	0	1	0	0	0	1
d__Archaea	p__Halobacteriota	c__Halobacteria	o__Halobacteriales	f__Rhodocyclaceae	g__Accumulibacter	s__Accumulibacter sp000584975	RS_GCF_005889575.1	0	0	1	0	0	0	0	1	1	1	0	1	0	0	0	1
d__Archaea	p__Halobacteriota	c__Halobacteria	o__Halobacteriales	f__Rhodocyclaceae	g__Azonexus	s__Azonexus sp002396525	GB_GCA_002396525.1	0	0	1	0	0	0	0	1	1	1	0	1	0	0	0	1
d__Archaea	p__Halobacteriota	c__Halobacteria	o__Halobacteriales	f__Rhodocyclaceae	g__Propionivibrio	s__Propionivibrio aalborgensis	RS_GCF_900089945.1	0	0	1	0	0	0	0	1	1	1	0	1	0	0	0	1
d__Archaea	p__Halobacteriota	c__Halobacteria	o__Halobacteriales	f__SG8-39	g__RBG-16-66-20	s__RBG-16-66-20 sp001770285	GB_GCA_001770285.1	0	0	1	0	0	0	0	1	1	1	0	1	0	0	0	1
d__Archaea	p__Halobacteriota	c__Halobacteria	o__Halobacteriales	f__SG8-41	g__DSOT01	s__DSOT01 sp011046905	GB_GCA_011046905.1	0	0	1	0	0	0	0	1	1	1	0	1	0	0	0	1
d__Archaea	p__Halobacteriota	c__Halobacteria	o__Halobacteriales	f__J113	g__J113	s__J113 sp003694425	GB_GCA_003694425.1	0	0	1	0	0	0	0	1	1	1	0	1	0	0	0	1
d__Archaea	p__Halobacteriota	c__Halobacteria	o__Halobacteriales	f__Steroidobacteraceae	g__CADEFQ01	s__CADEFQ01 sp902826575	GB_GCA_902826575.1	0	0	1	0	0	0	0	1	1	1	0	1	0	0	0	1
d__Archaea	p__Halobacteriota	c__Halobacteria	o__Halobacteriales	f__UBA4486	g__2-02-FULL-61-13	s__2-02-FULL-61-13 sp001801865	GB_GCA_001801865.1	0	0	1	0	0	0	0	1	1	1	0	1	0	0	0	1
d__Archaea	p__Halobacteriota	c__Halobacteria	o__Halobacteriales	f__UBA4486	g__UBA4486	s__UBA4486 sp002389045	GB_GCA_002389045.1	0	0	1	0	0	0	0	1	1	1	0	1	0	0	0	1
d__Archaea	p__Halobacteriota	c__Halobacteria	o__Halobacteriales	f__Woeseiaceae	g__UBA1847	s__UBA1847 sp002338605	GB_GCA_002338605.1	0	0	1	0	0	0	0	1	1	1	0	1	0	0	0	1
d__Archaea	p__Halobacteriota	c__Halobacteria	o__Halobacteriales	f__Rhodanobacteraceae	g__Dokdonella	s__Dokdonella sp001899855	GB_GCA_001899855.1	0	0	1	0	0	0	0	1	1	0	1	1	0	0	0	1
d__Archaea	p__Halobacteriota	c__Halobacteria	o__Halobacteriales	f__GWA2-73-35	g__UBA12499	s__UBA12499 sp001788415	GB_GCA_001788415.1	0	0	2	0	0	0	0	2	1	1	0	1	0	0	0	1
d__Bacteria	p__Calditrichota	c__Calditrichia	o__RBG-13-44-9	f__GWC2-55-46	g__UBA5799	s__UBA5799 sp002418185	GB_GCA_002418185.1	0	1	1	0	0	0	0	2	1	1	0	1	0	0	0	1
d__Bacteria	p__Methylomirabilota	c__Methylomirabilia	o__Rokubacteriales	f__Burkholderiaceae	g__Aquabacterium_A	s__Aquabacterium_A sp001770815	GB_GCA_001770815.1	0	1	1	0	0	0	0	2	1	1	0	1	0	0	0	1
d__Bacteria	p__Planctomycetota	c__UBA8742	o__UBA2392	f__Burkholderiaceae	g__Lautropia	s__Lautropia sp012513675	GB_GCA_012513675.1	0	1	1	0	0	0	0	2	1	0	1	1	0	0	0	1
d__Bacteria	p__Proteobacteria	c__Alphaproteobacteria	o__Rhizobiales	f__Burkholderiaceae	g__Ottowia	s__Ottowia sp001897615	GB_GCA_001897615.1	0	1	1	0	0	0	0	2	1	1	0	1	0	0	0	1
d__Bacteria	p__Proteobacteria	c__Alphaproteobacteria	o__Rhodobacterales	f__Burkholderiaceae	g__PHCI01	s__PHCI01 sp002842205	GB_GCA_002842205.1	0	0	1	0	0	0	1	2	1	1	0	1	0	0	0	1
d__Bacteria	p__Proteobacteria	c__Alphaproteobacteria	o__Rhodospirillales	f__Burkholderiaceae	g__Piscinibacter	s__Piscinibacter caeni	GB_GCA_003265685.1	0	1	1	0	0	0	0	2	1	1	0	1	0	0	0	1
d__Bacteria	p__Proteobacteria	c__Gammaproteobacteria	o__Burkholderiales	f__Burkholderiaceae	g__Ramlibacter	s__Ramlibacter sp014297445	RS_GCF_014297445.1	0	0	1	0	0	1	0	2	1	0	1	1	0	0	0	1
d__Bacteria	p__Proteobacteria	c__Gammaproteobacteria	o__Burkholderiales	f__Burkholderiaceae	g__Ramlibacter	s__Ramlibacter sp014297465	RS_GCF_014297465.1	0	0	1	0	0	1	0	2	1	0	1	1	0	0	0	1
d__Bacteria	p__Proteobacteria	c__Gammaproteobacteria	o__UBA4486	f__Burkholderiaceae	g__Rubrivivax	s__Rubrivivax sp001724995	GB_GCA_001724995.1	0	0	1	0	0	0	1	2	1	1	0	1	0	0	0	1
d__Archaea	p__Halobacteriota	c__Halobacteria	o__Halobacteriales	f__Burkholderiaceae	g__SCN-69-89	s__SCN-69-89 sp008039575	RS_GCF_008039575.1	0	0	1	0	0	1	0	2	1	1	0	1	0	0	0	1
d__Archaea	p__Halobacteriota	c__Halobacteria	o__Halobacteriales	f__Rhodocyclaceae	g__Accumulibacter	s__Accumulibacter phosphatis_H	RS_GCF_012940005.1	0	1	1	0	0	0	0	2	1	1	0	1	0	0	0	1
d__Archaea	p__Halobacteriota	c__Halobacteria	o__Halobacteriales	f__SG8-41	g__2-12-FULL-62-58	s__2-12-FULL-62-58 sp001771985	GB_GCA_001771985.1	0	1	1	0	0	0	0	2	1	1	0	1	0	0	0	1
d__Archaea	p__Halobacteriota	c__Halobacteria	o__Halobacteriales	f__SG8-41	g__2-12-FULL-62-58	s__2-12-FULL-62-58 sp001772005	GB_GCA_001772005.1	0	1	1	0	0	0	0	2	1	1	0	1	0	0	0	1
d__Archaea	p__Halobacteriota	c__Halobacteria	o__Halobacteriales	f__UKL13-2	g__FEB-7	s__FEB-7 sp003105245	GB_GCA_003105245.1	0	0	1	0	0	1	0	2	1	0	1	1	0	0	0	1
d__Archaea	p__Halobacteriota	c__Halobacteria	o__Halobacteriales	f__Woeseiaceae	g__UBA1844	s__UBA1844 sp002338615	GB_GCA_002338615.1	0	1	1	0	0	0	0	2	1	1	0	1	0	0	0	1
d__Archaea	p__Halobacteriota	c__Halobacteria	o__Halobacteriales	f__Wenzhouxiangellaceae	g__Wenzhouxiangella	s__Wenzhouxiangella sp013285445	GB_GCA_013285445.1	0	0	1	0	0	0	1	2	1	1	0	1	0	0	0	1
d__Archaea	p__Halobacteriota	c__Halobacteria	o__Halobacteriales	f__Burkholderiaceae	g__JAABQG01	s__JAABQG01 sp011391155	GB_GCA_011391155.1	0	0	2	0	0	1	0	3	1	1	0	1	0	0	0	1
d__Archaea	p__Halobacteriota	c__Halobacteria	o__Halobacteriales	f__Porticoccaceae	g__Porticoccus	s__Porticoccus sp002367235	GB_GCA_002367235.1	0	1	2	0	0	0	0	3	1	1	0	1	0	0	0	1
d__Bacteria	p__Chloroflexota	c__Anaerolineae	o__Promineofilales	f__UBA2392	g__UBA2392	s__UBA2392 sp003576915	GB_GCA_003576915.1	0	0	1	0	0	2	0	3	1	1	0	1	0	0	0	1
d__Bacteria	p__Nitrospirota	c__RBG-16-64-22	o__RBG-16-64-22	f__Burkholderiaceae	g__Aquabacterium_A	s__Aquabacterium_A sp008933545	GB_GCA_008933545.1	0	0	1	0	1	0	1	3	1	1	0	1	0	0	0	1
d__Archaea	p__Halobacteriota	c__Halobacteria	o__Halobacteriales	f__SG8-39	g__SCGC-AG-212-J23	s__SCGC-AG-212-J23 sp004297625	GB_GCA_004297625.1	0	1	1	0	0	1	0	3	1	0	1	1	0	0	0	1
d__Archaea	p__Halobacteriota	c__Halobacteria	o__Halobacteriales	f__HTCC2089	g__SKXG01	s__SKXG01 sp007128525	GB_GCA_007128525.1	0	1	1	0	0	1	0	3	1	1	0	1	0	0	0	1
d__Archaea	p__Halobacteriota	c__Halobacteria	o__Halobacteriales	f__Porticoccaceae	g__Porticoccus	s__Porticoccus sp002746985	GB_GCA_002746985.1	0	2	1	0	0	0	0	3	1	1	0	1	0	0	0	1
d__Archaea	p__Halobacteriota	c__Halobacteria	o__Halobacteriales	f__UBA4486	g__2-02-FULL-56-15	s__2-02-FULL-56-15 sp004297165	GB_GCA_004297165.1	0	1	1	0	0	1	0	3	1	1	0	1	0	0	0	1
d__Archaea	p__Halobacteriota	c__Halobacteria	o__Halobacteriales	f__GCA-2729495	g__QUBU01	s__QUBU01 sp011526045	GB_GCA_011526045.1	0	0	1	0	0	2	1	4	1	1	0	1	0	0	0	1
d__Archaea	p__Halobacteriota	c__Halobacteria	o__Halobacteriales	f__UBA2392	g__UBA2392	s__UBA2392 sp002343805	GB_GCA_002343805.1	0	0	2	0	0	3	0	5	1	1	0	1	0	0	0	1
d__Bacteria	p__Proteobacteria	c__Alphaproteobacteria	o__Rhodospirillales	f__Haladaptataceae	g__Halorussus	s__Halorussus litoreus	RS_GCF_003382685.1	0	0	1	0	0	0	0	1	0	0	1	0	1	0	0	0
d__Bacteria	p__Proteobacteria	c__Alphaproteobacteria	o__Rhodospirillales	f__Haladaptataceae	g__Halorussus	s__Halorussus sp004765805	RS_GCF_004765805.1	0	0	1	0	0	0	0	1	0	0	1	0	1	0	0	0
d__Bacteria	p__Proteobacteria	c__Alphaproteobacteria	o__Rhodospirillales	f__Haloarculaceae	g__Halovenus	s__Halovenus aranensis	RS_GCF_900100385.1	0	0	1	0	0	0	0	1	0	0	1	0	1	0	0	0
d__Bacteria	p__Proteobacteria	c__Alphaproteobacteria	o__Rhodospirillales	f__Haloarculaceae	g__Halovenus	s__Halovenus sp003551945	GB_GCA_003551945.1	0	0	1	0	0	0	0	1	0	0	1	0	1	0	0	0
d__Bacteria	p__Proteobacteria	c__Alphaproteobacteria	o__Rhodospirillales	f__Halobacteriaceae	g__Halobacterium	s__Halobacterium jilantaiense	RS_GCF_900110535.1	0	0	1	0	0	0	0	1	0	0	1	0	1	0	0	0
d__Bacteria	p__Proteobacteria	c__Alphaproteobacteria	o__SMXP01	f__Natrialbaceae	g__Halovivax	s__Halovivax ruber	RS_GCF_000328525.1	0	0	1	0	0	0	0	1	0	0	1	0	1	0	0	0
d__Bacteria	p__Proteobacteria	c__Alphaproteobacteria	o__SMXP01	f__Natrialbaceae	g__Halovivax	s__Halovivax sp007135505	GB_GCA_007135505.1	0	0	1	0	0	0	0	1	0	0	0	0	1	1	0	0
d__Bacteria	p__Proteobacteria	c__Gammaproteobacteria	o__Acidiferrobacterales	f__QS-1-68-20	g__QS-1-68-20	s__QS-1-68-20 sp007122875	GB_GCA_007122875.1	0	0	1	0	0	0	0	1	1	0	0	0	1	1	0	0
d__Bacteria	p__Proteobacteria	c__Gammaproteobacteria	o__Acidiferrobacterales	f__BMS3B	g__JAADFH01	s__JAADFH01 sp013152995	GB_GCA_013152995.1	0	0	1	0	0	0	0	1	1	0	0	0	0	0	0	0
d__Bacteria	p__Proteobacteria	c__Gammaproteobacteria	o__Acidiferrobacterales	f__Gearchaeaceae	g__SCGC-AAA471-B05	s__SCGC-AAA471-B05 sp000380705	GB_GCA_000380705.1	0	0	1	0	0	0	0	1	0	0	0	1	0	0	0	0
d__Bacteria	p__Proteobacteria	c__Gammaproteobacteria	o__Acidiferrobacterales	f__SCN-69-37	g__SCN-69-37	s__SCN-69-37 sp003242705	GB_GCA_003242705.1	0	0	1	0	0	0	0	1	0	0	1	0	1	1	0	0
d__Bacteria	p__Proteobacteria	c__Gammaproteobacteria	o__Arenicellales	f__UBA5794	g__DRQR01	s__DRQR01 sp011371355	GB_GCA_011371355.1	0	0	1	0	0	0	0	1	1	0	0	0	1	1	0	0
d__Bacteria	p__Proteobacteria	c__Gammaproteobacteria	o__Arenicellales	f__Egibacteraceae	g__SKQL01	s__SKQL01 sp007119035	GB_GCA_007119035.1	0	0	1	0	0	0	0	1	0	0	1	0	0	0	0	0
d__Bacteria	p__Proteobacteria	c__Gammaproteobacteria	o__Beggiatoales	f__Egibacteraceae	g__SLAO01	s__SLAO01 sp007120845	GB_GCA_007120845.1	0	0	1	0	0	0	0	1	1	0	0	0	0	0	0	0
d__Bacteria	p__Proteobacteria	c__Gammaproteobacteria	o__Beggiatoales	f__Egibacteraceae	g__SLAO01	s__SLAO01 sp007126835	GB_GCA_007126835.1	0	0	1	0	0	0	0	1	1	0	0	0	0	0	0	0
d__Bacteria	p__Proteobacteria	c__Gammaproteobacteria	o__Beggiatoales	f__Nitriliruptoraceae	g__CSSed11-175R1	s__CSSed11-175R1 sp003563915	GB_GCA_003563915.1	0	0	1	0	0	0	0	1	1	0	0	0	0	0	0	0
d__Bacteria	p__Proteobacteria	c__Gammaproteobacteria	o__Burkholderiales	f__Nitriliruptoraceae	g__CSSed11-175R1	s__CSSed11-175R1 sp007120465	GB_GCA_007120465.1	0	0	1	0	0	0	0	1	1	0	0	0	1	1	0	0
d__Bacteria	p__Proteobacteria	c__Gammaproteobacteria	o__Burkholderiales	f__Nitriliruptoraceae	g__SKTG01	s__SKTG01 sp007118045	GB_GCA_007118045.1	0	0	1	0	0	0	0	1	1	0	1	0	0	0	0	0
d__Bacteria	p__Proteobacteria	c__Gammaproteobacteria	o__Burkholderiales	f__Nitriliruptoraceae	g__SKTG01	s__SKTG01 sp007121785	GB_GCA_007121785.1	0	0	1	0	0	0	0	1	1	0	0	0	0	0	0	0
d__Bacteria	p__Proteobacteria	c__Gammaproteobacteria	o__Burkholderiales	f__Nitriliruptoraceae	g__SKTG01	s__SKTG01 sp007122985	GB_GCA_007122985.1	0	0	1	0	0	0	0	1	1	0	0	0	0	0	0	0
d__Bacteria	p__Proteobacteria	c__Gammaproteobacteria	o__Burkholderiales	f__Nitriliruptoraceae	g__SLDB01	s__SLDB01 sp007125475	GB_GCA_007125475.1	0	0	1	0	0	0	0	1	0	0	1	0	0	0	0	0
d__Bacteria	p__Proteobacteria	c__Gammaproteobacteria	o__Burkholderiales	f__UBA7960	g__SLSG01	s__SLSG01 sp007132865	GB_GCA_007132865.1	0	0	1	0	0	0	0	1	0	0	1	0	0	0	0	0
d__Bacteria	p__Proteobacteria	c__Gammaproteobacteria	o__Burkholderiales	f__Chitinophagaceae	g__NS-102	s__NS-102 sp001899685	GB_GCA_001899685.1	0	0	1	0	0	0	0	1	0	0	1	0	1	1	0	0
d__Bacteria	p__Proteobacteria	c__Gammaproteobacteria	o__Burkholderiales	f__Chitinophagaceae	g__UBA2791	s__UBA2791 sp002352105	GB_GCA_002352105.1	0	0	1	0	0	0	0	1	0	0	0	0	1	1	0	0
d__Bacteria	p__Proteobacteria	c__Gammaproteobacteria	o__Burkholderiales	f__LD1	g__Bog-950	s__Bog-950 sp903927935	GB_GCA_903927935.1	0	0	1	0	0	0	0	1	0	0	1	0	1	1	0	0
d__Bacteria	p__Proteobacteria	c__Gammaproteobacteria	o__Burkholderiales	f__Saprospiraceae	g__UBA6168	s__UBA6168 sp002698985	GB_GCA_002698985.1	0	0	1	0	0	0	0	1	1	0	0	0	1	1	0	0
d__Bacteria	p__Proteobacteria	c__Gammaproteobacteria	o__Burkholderiales	f__UBA2359	g__UBA2359	s__UBA2359 sp002212725	RS_GCF_002212725.1	0	0	1	0	0	0	0	1	1	0	0	0	0	0	0	0
d__Bacteria	p__Proteobacteria	c__Gammaproteobacteria	o__Burkholderiales	f__Kryptoniaceae	g__Kryptonium	s__Kryptonium thompsoni	RS_GCF_001535965.1	0	0	1	0	0	0	0	1	1	0	0	0	1	1	0	0
d__Bacteria	p__Proteobacteria	c__Gammaproteobacteria	o__Burkholderiales	f__Balneolaceae	g__SKRC01	s__SKRC01 sp007118695	GB_GCA_007118695.1	0	0	1	0	0	0	0	1	0	0	1	0	1	1	0	0
d__Bacteria	p__Proteobacteria	c__Gammaproteobacteria	o__Burkholderiales	f__Balneolaceae	g__SKRC01	s__SKRC01 sp007134665	GB_GCA_007134665.1	0	0	1	0	0	0	0	1	0	0	1	0	0	1	0	0
d__Bacteria	p__Proteobacteria	c__Gammaproteobacteria	o__Burkholderiales	f__Balneolaceae	g__SLK101	s__SLK101 sp007134695	GB_GCA_007134695.1	0	0	1	0	0	0	0	1	0	0	1	0	1	1	0	0
d__Bacteria	p__Proteobacteria	c__Gammaproteobacteria	o__Burkholderiales	f__SKNL01	g__SLJN01	s__SLJN01 sp007131535	GB_GCA_007131535.1	0	0	1	0	0	0	0	1	1	0	0	0	1	1	0	0
d__Bacteria	p__Proteobacteria	c__Gammaproteobacteria	o__Burkholderiales	f__SKNL01	g__SLJN01	s__SLJN01 sp007135115	GB_GCA_007135115.1	0	0	1	0	0	0	0	1	0	0	1	0	1	1	0	0
d__Bacteria	p__Proteobacteria	c__Gammaproteobacteria	o__Burkholderiales	f__Salinibacteraceae	g__Salinivenus	s__Salinivenus sp002954405	RS_GCF_002954405.1	0	0	1	0	0	0	0	1	0	0	1	0	1	1	0	0
d__Bacteria	p__Proteobacteria	c__Gammaproteobacteria	o__Burkholderiales	f__UBA10348	g__1-14-0-65-60-17	s__1-14-0-65-60-17 sp002787815	GB_GCA_002787815.1	0	0	1	0	0	0	0	1	0	0	1	0	1	1	0	0
d__Bacteria	p__Proteobacteria	c__Gammaproteobacteria	o__Burkholderiales	f__UBA10348	g__JABDJZ01	s__JABDJZ01 sp013003255	GB_GCA_013003255.1	0	0	1	0	0	0	0	1	0	0	0	0	1	1	0	0
d__Bacteria	p__Proteobacteria	c__Gammaproteobacteria	o__Burkholderiales	f__Bdellovibrionaceae	g__SXRI01	s__SXRI01 sp005793615	GB_GCA_005793615.1	0	0	1	0	0	0	0	1	0	1	0	0	0	0	0	0
d__Bacteria	p__Proteobacteria	c__Gammaproteobacteria	o__Burkholderiales	f__UBA2394	g__UBA2394	s__UBA2394 sp002343335	GB_GCA_002343335.1	0	0	1	0	0	0	0	1	0	0	1	0	0	0	0	0
d__Bacteria	p__Proteobacteria	c__Gammaproteobacteria	o__Burkholderiales	f__J046	g__J046	s__J046 sp003696425	GB_GCA_003696425.1	0	0	1	0	0	0	0	1	0	0	0	1	0	0	0	0
d__Bacteria	p__Proteobacteria	c__Gammaproteobacteria	o__Burkholderiales	f__UBA2361	g__UBA2361	s__UBA2361 sp002343185	GB_GCA_002343185.1	0	0	1	0	0	0	0	1	0	0	1	0	0	0	0	0
d__Bacteria	p__Proteobacteria	c__Gammaproteobacteria	o__Burkholderiales	f__J042	g__JAADJD01	s__JAADJD01 sp013150955	GB_GCA_013150955.1	0	0	1	0	0	0	0	1	1	0	0	0	1	1	0	0
d__Bacteria	p__Proteobacteria	c__Gammaproteobacteria	o__Burkholderiales	f__Calescibacteriaceae	g__Calescibacterium	s__Calescibacterium nevadense	GB_GCA_000494225.1	0	0	1	0	0	0	0	1	0	0	0	1	1	1	0	0
d__Bacteria	p__Proteobacteria	c__Gammaproteobacteria	o__Burkholderiales	f__Calescibacteriaceae	g__Calescibacterium	s__Calescibacterium sp002898315	GB_GCA_002898315.1	0	0	1	0	0	0	0	1	0	0	0	1	1	1	0	0
d__Bacteria	p__Proteobacteria	c__Gammaproteobacteria	o__Burkholderiales	f__Calescibacteriaceae	g__Calescibacterium	s__Calescibacterium sp011364105	GB_GCA_011364105.1	0	0	1	0	0	0	0	1	0	0	0	1	1	1	0	0
d__Bacteria	p__Proteobacteria	c__Gammaproteobacteria	o__Burkholderiales	f__EnvOPS12	g__OLB14	s__OLB14 sp002343775	GB_GCA_002343775.1	0	0	1	0	0	0	0	1	1	1	1	0	0	0	0	0
d__Bacteria	p__Proteobacteria	c__Gammaproteobacteria	o__Burkholderiales	f__EnvOPS12	g__OLB14	s__OLB14 sp009885525	GB_GCA_009885525.1	0	0	1	0	0	0	0	1	1	0	1	0	0	0	0	0
d__Bacteria	p__Proteobacteria	c__Gammaproteobacteria	o__Burkholderiales	f__EnvOPS12	g__OLB14	s__OLB14 sp903914955	GB_GCA_903914955.1	0	0	1	0	0	0	0	1	1	0	0	0	0	0	0	0
d__Bacteria	p__Proteobacteria	c__Gammaproteobacteria	o__Burkholderiales	f__EnvOPS12	g__UBA12294	s__UBA12294 sp003577395	GB_GCA_003577395.1	0	0	1	0	0	0	0	1	1	0	1	0	0	0	0	0
d__Bacteria	p__Proteobacteria	c__Gammaproteobacteria	o__Burkholderiales	f__EnvOPS12	g__UBA12294	s__UBA12294 sp013360875	GB_GCA_013360875.1	0	0	1	0	0	0	0	1	1	0	0	0	0	0	0	0
d__Bacteria	p__Proteobacteria	c__Gammaproteobacteria	o__Burkholderiales	f__EnvOPS12	g__UBA12294	s__UBA12294 sp013388685	GB_GCA_013388685.1	0	0	1	0	0	0	0	1	1	0	0	0	0	0	0	0
d__Bacteria	p__Proteobacteria	c__Gammaproteobacteria	o__Burkholderiales	f__J102	g__J102	s__J102 sp003694905	GB_GCA_003694905.1	0	0	1	0	0	0	0	1	1	0	0	0	0	0	0	0
d__Bacteria	p__Proteobacteria	c__Gammaproteobacteria	o__Burkholderiales	f__J102	g__JAADII01	s__JAADII01 sp013151415	GB_GCA_013151415.1	0	0	1	0	0	0	0	1	1	0	0	1	0	0	0	0
d__Bacteria	p__Proteobacteria	c__Gammaproteobacteria	o__Burkholderiales	f__J102	g__JABWBG01	s__JABWBG01 sp013360575	GB_GCA_013360575.1	0	0	1	0	0	0	0	1	1	1	0	0	1	1	0	0
d__Bacteria	p__Proteobacteria	c__Gammaproteobacteria	o__Burkholderiales	f__Promineofilaceae	g__GCA-2699125	s__GCA-2699125 sp002699125	GB_GCA_002699125.1	0	0	1	0	0	0	0	1	1	1	1	0	0	0	0	0
d__Bacteria	p__Proteobacteria	c__Gammaproteobacteria	o__Burkholderiales	f__UCB3	g__UCB3	s__UCB3 sp003576755	GB_GCA_003576755.1	0	0	1	0	0	0	0	1	1	0	0	1	0	0	0	0
d__Bacteria	p__Proteobacteria	c__Gammaproteobacteria	o__Burkholderiales	f__Thermomicrobiaceae	g__HRBIN26	s__HRBIN26 peleae_A	GB_GCA_011054265.1	0	0	1	0	0	0	0	1	0	0	1	0	0	0	0	0
d__Bacteria	p__Proteobacteria	c__Gammaproteobacteria	o__Burkholderiales	f__Thermomicrobiaceae	g__SLMJ01	s__SLMJ01 sp007122555	GB_GCA_007122555.1	0	0	1	0	0	0	0	1	0	0	1	0	0	1	0	0
d__Bacteria	p__Proteobacteria	c__Gammaproteobacteria	o__Burkholderiales	f__Thermomicrobiaceae	g__SLMJ01	s__SLMJ01 sp007123655	GB_GCA_007123655.1	0	0	1	0	0	0	0	1	1	0	1	0	0	0	0	0
d__Bacteria	p__Proteobacteria	c__Gammaproteobacteria	o__Burkholderiales	f__Thermomicrobiaceae	g__SLMJ01	s__SLMJ01 sp007124395	GB_GCA_007124395.1	0	0	1	0	0	0	0	1	0	0	1	0	0	0	0	0
d__Bacteria	p__Proteobacteria	c__Gammaproteobacteria	o__Burkholderiales	f__Thermomicrobiaceae	g__SLMJ01	s__SLMJ01 sp007133615	GB_GCA_007133615.1	0	0	1	0	0	0	0	1	1	0	1	0	0	0	0	0
d__Bacteria	p__Proteobacteria	c__Gammaproteobacteria	o__Burkholderiales	f__Thermomicrobiaceae	g__SLMJ01	s__SLMJ01 sp007695115	GB_GCA_007695115.1	0	0	1	0	0	0	0	1	0	0	1	0	0	0	0	0
d__Bacteria	p__Proteobacteria	c__Gammaproteobacteria	o__Burkholderiales	f__Thermomicrobiaceae	g__Sphaerobacter	s__Sphaerobacter thermophilus	RS_GCF_000024985.1	0	0	1	0	0	0	0	1	0	0	1	0	1	1	0	0
d__Bacteria	p__Proteobacteria	c__Gammaproteobacteria	o__Burkholderiales	f__SpSt-223	g__SpSt-223	s__SpSt-223 sp011053995	GB_GCA_011053995.1	0	0	1	0	0	0	0	1	0	1	1	0	0	0	0	0
d__Bacteria	p__Proteobacteria	c__Gammaproteobacteria	o__Burkholderiales	f__HRBIN23	g__HRBIN23	s__HRBIN23 sp002923335	GB_GCA_002923335.1	0	0	1	0	0	0	0	1	1	0	0	0	1	1	0	0
d__Bacteria	p__Proteobacteria	c__Gammaproteobacteria	o__Burkholderiales	f__SpSt-225	g__SpSt-225	s__SpSt-225 sp011053965	GB_GCA_011053965.1	0	0	1	0	0	0	0	1	1	0	1	0	0	0	0	0
d__Bacteria	p__Proteobacteria	c__Gammaproteobacteria	o__Burkholderiales	f__Thermaceae	g__Thermus	s__Thermus brockianus	RS_GCF_001880325.1	0	0	1	0	0	0	0	1	1	1	1	0	0	0	0	0
d__Bacteria	p__Proteobacteria	c__Gammaproteobacteria	o__Burkholderiales	f__Thermaceae	g__Thermus	s__Thermus composti	GB_GCA_014647535.1	0	0	1	0	0	0	0	1	0	0	1	0	0	0	0	0
d__Bacteria	p__Proteobacteria	c__Gammaproteobacteria	o__Burkholderiales	f__Trueperaceae	g__CSSed10-48	s__CSSed10-48 sp003556805	GB_GCA_003556805.1	0	0	1	0	0	0	0	1	0	0	0	1	1	0	0	0
d__Bacteria	p__Proteobacteria	c__Gammaproteobacteria	o__Burkholderiales	f__Trueperaceae	g__CSSed10-48	s__CSSed10-48 sp007122815	GB_GCA_007122815.1	0	0	1	0	0	0	0	1	0	0	1	0	1	0	0	0
d__Bacteria	p__Proteobacteria	c__Gammaproteobacteria	o__Burkholderiales	f__Trueperaceae	g__CSSed10-48	s__CSSed10-48 sp007130445	GB_GCA_007130445.1	0	0	1	0	0	0	0	1	0	0	1	1	1	0	0	0
d__Bacteria	p__Proteobacteria	c__Gammaproteobacteria	o__Burkholderiales	f__Trueperaceae	g__CSSed10-48	s__CSSed10-48 sp007695125	GB_GCA_007695125.1	0	0	1	0	0	0	0	1	0	0	1	0	0	0	0	0
d__Bacteria	p__Proteobacteria	c__Gammaproteobacteria	o__Burkholderiales	f__GWC2-55-46	g__GWB2-55-19	s__GWB2-55-19 sp001797465	GB_GCA_001797465.1	0	0	1	0	0	0	0	1	1	1	0	0	0	0	0	0
d__Bacteria	p__Proteobacteria	c__Gammaproteobacteria	o__Burkholderiales	f__GWC2-55-46	g__GWC2-55-46_A	s__GWC2-55-46_A sp001797415	GB_GCA_001797415.1	0	0	1	0	0	0	0	1	1	0	0	1	0	0	0	0
d__Bacteria	p__Proteobacteria	c__Gammaproteobacteria	o__Burkholderiales	f__SCQA01	g__SCQA01	s__SCQA01 sp004298725	GB_GCA_004298725.1	0	0	1	0	0	0	0	1	1	1	0	0	0	0	0	0
d__Bacteria	p__Proteobacteria	c__Gammaproteobacteria	o__Burkholderiales	f__Thermaerobacteraceae	g__Thermaerobacter	s__Thermaerobacter subterraneus	RS_GCF_000183545.2	0	0	1	0	0	0	0	1	0	0	1	0	0	0	0	0
d__Bacteria	p__Proteobacteria	c__Gammaproteobacteria	o__Burkholderiales	f__Gemmatimonadaceae	g__Fen-1231	s__Fen-1231 sp903876745	GB_GCA_903876745.1	0	0	1	0	0	0	0	1	1	0	0	0	1	1	0	0
d__Bacteria	p__Proteobacteria	c__Gammaproteobacteria	o__Burkholderiales	f__Gemmatimonadaceae	g__JACDHQ01	s__JACDHQ01 sp013820975	GB_GCA_013820975.1	0	0	1	0	0	0	0	1	0	0	0	0	0	0	0	0
d__Bacteria	p__Proteobacteria	c__Gammaproteobacteria	o__Burkholderiales	f__Gemmatimonadaceae	g__PNKL01	s__PNKL01 sp013822425	GB_GCA_013822425.1	0	0	1	0	0	0	0	1	1	0	0	0	1	1	0	0
d__Bacteria	p__Proteobacteria	c__Gammaproteobacteria	o__Burkholderiales	f__GWC2-71-9	g__SPDF01	s__SPDF01 sp004525055	GB_GCA_004525055.1	0	0	1	0	0	0	0	1	1	0	0	0	0	1	0	0
d__Bacteria	p__Proteobacteria	c__Gammaproteobacteria	o__Burkholderiales	f__GWC2-71-9	g__SZUA-320	s__SZUA-320 sp003246755	GB_GCA_003246755.1	0	0	1	0	0	0	0	1	1	0	1	0	0	0	0	0
d__Bacteria	p__Proteobacteria	c__Gammaproteobacteria	o__Burkholderiales	f__GWC2-71-9	g__SZUA-544	s__SZUA-544 sp003251175	GB_GCA_003251175.1	0	0	1	0	0	0	0	1	1	0	0	0	0	0	0	0
d__Bacteria	p__Proteobacteria	c__Gammaproteobacteria	o__Burkholderiales	f__UBA6960	g__Bin94	s__Bin94 sp002238865	GB_GCA_002238865.1	0	0	1	0	0	0	0	1	1	0	0	0	0	0	0	0
d__Bacteria	p__Proteobacteria	c__Gammaproteobacteria	o__Burkholderiales	f__UBA6960	g__Bin94	s__Bin94 sp009838975	GB_GCA_009838975.1	0	0	1	0	0	0	0	1	1	0	0	0	0	0	0	0
d__Bacteria	p__Proteobacteria	c__Gammaproteobacteria	o__Burkholderiales	f__UBA6960	g__Bin94	s__Bin94 sp009840215	GB_GCA_009840215.1	0	0	1	0	0	0	0	1	1	0	0	0	0	0	0	0
d__Bacteria	p__Proteobacteria	c__Gammaproteobacteria	o__Burkholderiales	f__UBA6960	g__Bin94	s__Bin94 sp009841165	GB_GCA_009841165.1	0	0	1	0	0	0	0	1	1	0	0	0	0	0	0	0
d__Bacteria	p__Proteobacteria	c__Gammaproteobacteria	o__Burkholderiales	f__UBA6960	g__Bin94	s__Bin94 sp009841475	GB_GCA_009841475.1	0	0	1	0	0	0	0	1	1	0	0	0	0	0	0	0
d__Bacteria	p__Proteobacteria	c__Gammaproteobacteria	o__Burkholderiales	f__UBA6960	g__PWLA01	s__PWLA01 sp007132965	GB_GCA_007132965.1	0	0	1	0	0	0	0	1	1	0	0	0	0	0	0	0
d__Bacteria	p__Proteobacteria	c__Gammaproteobacteria	o__Burkholderiales	f__UBA6960	g__SLCK01	s__SLCK01 sp007124095	GB_GCA_007124095.1	0	0	1	0	0	0	0	1	1	0	1	0	0	0	0	0
d__Bacteria	p__Proteobacteria	c__Gammaproteobacteria	o__Burkholderiales	f__UBA6960	g__SLCK01	s__SLCK01 sp007125845	GB_GCA_007125845.1	0	0	1	0	0	0	0	1	1	0	1	0	0	0	0	0
d__Bacteria	p__Proteobacteria	c__Gammaproteobacteria	o__Burkholderiales	f__UBA6960	g__SZUA-318	s__SZUA-318 sp003248075	GB_GCA_003248075.1	0	0	1	0	0	0	0	1	1	0	0	0	1	1	0	0
d__Bacteria	p__Proteobacteria	c__Gammaproteobacteria	o__Burkholderiales	f__UBA6960	g__UBA2589	s__UBA2589 sp013002885	GB_GCA_013002885.1	0	0	1	0	0	0	0	1	0	0	1	0	0	0	0	0
d__Bacteria	p__Proteobacteria	c__Gammaproteobacteria	o__Burkholderiales	f__GWA2-73-35	g__GWA2-73-35	s__GWA2-73-35 sp001788495	GB_GCA_001788495.1	0	0	1	0	0	0	0	1	1	0	0	1	0	0	0	0
d__Bacteria	p__Proteobacteria	c__Gammaproteobacteria	o__Burkholderiales	f__GWA2-73-35	g__GWA2-73-35	s__GWA2-73-35 sp001790205	GB_GCA_001790205.1	0	0	1	0	0	0	0	1	1	1	1	0	0	0	0	0
d__Bacteria	p__Proteobacteria	c__Gammaproteobacteria	o__Burkholderiales	f__GWA2-73-35	g__UBA12499	s__UBA12499 sp001788395	GB_GCA_001788395.1	0	0	1	0	0	0	0	1	1	1	0	0	0	0	0	0
d__Bacteria	p__Proteobacteria	c__Gammaproteobacteria	o__Burkholderiales	f__Bradymonadaceae	g__JACCWM01	s__JACCWM01 sp013697635	GB_GCA_013697635.1	0	0	1	0	0	0	0	1	1	0	1	0	0	0	0	0
d__Bacteria	p__Proteobacteria	c__Gammaproteobacteria	o__Burkholderiales	f__Bradymonadaceae	g__Persicimonas	s__Persicimonas caeni	RS_GCF_006517175.1	0	0	1	0	0	0	0	1	1	0	1	0	0	0	0	0
d__Bacteria	p__Proteobacteria	c__Gammaproteobacteria	o__Burkholderiales	f__Bradymonadaceae	g__SKNI01	s__SKNI01 sp007120615	GB_GCA_007120615.1	0	0	1	0	0	0	0	1	0	0	1	0	0	0	0	0
d__Bacteria	p__Proteobacteria	c__Gammaproteobacteria	o__Burkholderiales	f__Bradymonadaceae	g__SLJM01	s__SLJM01 sp007119175	GB_GCA_007119175.1	0	0	1	0	0	0	0	1	1	0	1	0	0	0	0	0
d__Bacteria	p__Proteobacteria	c__Gammaproteobacteria	o__Burkholderiales	f__9FT-COMBO-42-15	g__9FT-COMBO-42-15	s__9FT-COMBO-42-15 sp001803815	GB_GCA_001803815.1	0	0	1	0	0	0	0	1	1	1	1	0	0	0	0	0
d__Bacteria	p__Proteobacteria	c__Gammaproteobacteria	o__Burkholderiales	f__HDB-SIOI813	g__RBG-16-43-11	s__RBG-16-43-11 sp001805165	GB_GCA_001805165.1	0	0	1	0	0	0	0	1	0	0	0	0	0	0	0	0
d__Bacteria	p__Proteobacteria	c__Gammaproteobacteria	o__Burkholderiales	f__J058	g__J058	s__J058 sp003695705	GB_GCA_003695705.1	0	0	1	0	0	0	0	1	1	0	0	1	0	0	0	0
d__Bacteria	p__Proteobacteria	c__Gammaproteobacteria	o__Burkholderiales	f__SKZP01	g__SKZP01	s__SKZP01 sp007127275	GB_GCA_007127275.1	0	0	1	0	0	0	0	1	0	0	1	0	0	0	0	0
d__Bacteria	p__Proteobacteria	c__Gammaproteobacteria	o__Burkholderiales	f__Dongiaceae	g__VFKA01	s__VFKA01 sp009885795	GB_GCA_009885795.1	0	0	1	0	0	0	0	1	1	1	1	0	0	0	0	0
d__Bacteria	p__Proteobacteria	c__Gammaproteobacteria	o__Burkholderiales	f__Inquilinaceae	g__JABDIP01	s__JABDIP01 sp013003675	GB_GCA_013003675.1	0	0	1	0	0	0	0	1	0	0	0	1	0	0	0	0
d__Bacteria	p__Proteobacteria	c__Gammaproteobacteria	o__Burkholderiales	f__Geminicoccaceae	g__HRBIN40	s__HRBIN40 sp002898275	GB_GCA_002898275.1	0	0	1	0	0	0	0	1	1	0	0	1	0	0	0	0
d__Bacteria	p__Proteobacteria	c__Gammaproteobacteria	o__Burkholderiales	f__Geminicoccaceae	g__SLRI01	s__SLRI01 sp007131045	GB_GCA_007131045.1	0	0	1	0	0	0	0	1	1	0	0	1	0	0	0	0
d__Bacteria	p__Proteobacteria	c__Gammaproteobacteria	o__Burkholderiales	f__J153	g__J153	s__J153 sp003693905	GB_GCA_003693905.1	0	0	1	0	0	0	0	1	1	0	0	1	0	0	0	0
d__Bacteria	p__Proteobacteria	c__Gammaproteobacteria	o__Burkholderiales	f__Aestuariivirgaceae	g__JABDJG01	s__JABDJG01 sp013002595	GB_GCA_013002595.1	0	0	1	0	0	0	0	1	1	0	1	0	0	0	0	0
d__Bacteria	p__Proteobacteria	c__Gammaproteobacteria	o__Burkholderiales	f__Hyphomicrobiaceae	g__Ga0077555	s__Ga0077555 sp900117415	RS_GCF_900117415.1	0	0	1	0	0	0	0	1	1	1	1	0	0	0	0	0
d__Bacteria	p__Proteobacteria	c__Gammaproteobacteria	o__Burkholderiales	f__Rhizobiaceae	g__DUSC01	s__DUSC01 sp008933895	GB_GCA_008933895.1	0	0	1	0	0	0	0	1	1	1	0	0	1	1	0	0
d__Bacteria	p__Proteobacteria	c__Gammaproteobacteria	o__Burkholderiales	f__Rhizobiaceae	g__Mesorhizobium	s__Mesorhizobium sp001427285	RS_GCF_001427285.1	0	0	1	0	0	0	0	1	1	0	1	0	0	0	0	0
d__Bacteria	p__Proteobacteria	c__Gammaproteobacteria	o__Burkholderiales	f__Xanthobacteraceae	g__PRO6	s__PRO6 sp003576765	GB_GCA_003576765.1	0	0	1	0	0	0	0	1	0	1	1	0	0	0	0	0
d__Bacteria	p__Proteobacteria	c__Gammaproteobacteria	o__Burkholderiales	f__Rhodobacteraceae	g__Litoreibacter	s__Litoreibacter arenae	RS_GCF_000442275.2	0	0	1	0	0	0	0	1	1	0	0	1	0	0	0	0
d__Bacteria	p__Proteobacteria	c__Gammaproteobacteria	o__Burkholderiales	f__Rhodobacteraceae	g__Meinhardsimonia	s__Meinhardsimonia xiamenensis	RS_GCF_900102905.1	0	0	1	0	0	0	0	1	1	0	0	1	0	0	0	0
d__Bacteria	p__Proteobacteria	c__Gammaproteobacteria	o__Burkholderiales	f__2-02-FULL-58-16	g__2-02-FULL-58-16	s__2-02-FULL-58-16 sp001830425	GB_GCA_001830425.1	0	0	1	0	0	0	0	1	0	0	0	1	0	1	0	0
d__Bacteria	p__Proteobacteria	c__Gammaproteobacteria	o__Burkholderiales	f__2-02-FULL-58-16_A	g__JACNJU01	s__JACNJU01 sp014382375	GB_GCA_014382375.1	0	0	1	0	0	0	0	1	1	0	0	1	0	0	0	0
d__Bacteria	p__Proteobacteria	c__Gammaproteobacteria	o__Burkholderiales	f__Casp-alpha2	g__Casp-alpha2	s__Casp-alpha2 sp013203955	GB_GCA_013203955.1	0	0	1	0	0	0	0	1	1	0	0	1	0	0	0	0
d__Bacteria	p__Proteobacteria	c__Gammaproteobacteria	o__Burkholderiales	f__Casp-alpha2	g__JABMNT01	s__JABMNT01 sp013203595	GB_GCA_013203595.1	0	0	1	0	0	0	0	1	1	0	1	0	0	0	0	0
d__Bacteria	p__Proteobacteria	c__Gammaproteobacteria	o__Burkholderiales	f__Magnetovibrionaceae	g__Magnetovibrio	s__Magnetovibrio sp002732845	GB_GCA_002732845.1	0	0	1	0	0	0	0	1	1	0	1	0	0	0	0	0
d__Bacteria	p__Proteobacteria	c__Gammaproteobacteria	o__Burkholderiales	f__UBA2165	g__GCA-2687515	s__GCA-2687515 sp013204125	GB_GCA_013204125.1	0	0	1	0	0	0	0	1	1	0	0	1	0	0	0	0
d__Bacteria	p__Proteobacteria	c__Gammaproteobacteria	o__Burkholderiales	f__UBA2165	g__GCA-2725625	s__GCA-2725625 sp002725625	GB_GCA_002725625.1	0	0	1	0	0	0	0	1	1	0	0	0	0	0	0	0
d__Bacteria	p__Proteobacteria	c__Gammaproteobacteria	o__Burkholderiales	f__UBA2165	g__UBA2165	s__UBA2165 sp002327565	GB_GCA_002327565.1	0	0	1	0	0	0	0	1	1	0	0	1	0	0	0	0
d__Bacteria	p__Proteobacteria	c__Gammaproteobacteria	o__Burkholderiales	f__SMXP01	g__M2410	s__M2410 sp006226305	GB_GCA_006226305.1	0	0	1	0	0	0	0	1	1	0	0	1	0	0	0	0
d__Bacteria	p__Proteobacteria	c__Gammaproteobacteria	o__Burkholderiales	f__SMXP01	g__M2410	s__M2410 sp006226415	GB_GCA_006226415.1	0	0	1	0	0	0	0	1	1	0	0	1	0	0	0	0
d__Bacteria	p__Proteobacteria	c__Gammaproteobacteria	o__DSM-100275	f__VXPW01	g__VXPW01	s__VXPW01 sp009839325	GB_GCA_009839325.1	0	0	1	0	0	0	0	1	1	0	1	0	0	0	0	0
d__Bacteria	p__Proteobacteria	c__Gammaproteobacteria	o__Ectothiorhodospirales	f__SPGG2	g__SZUA-472	s__SZUA-472 sp003251795	GB_GCA_003251795.1	0	0	1	0	0	0	0	1	1	0	0	1	0	0	0	0
d__Bacteria	p__Proteobacteria	c__Gammaproteobacteria	o__GCA-001735895	f__Sulfurifustaceae	g__MFSY01	s__MFSY01 sp001785175	GB_GCA_001785175.1	0	0	1	0	0	0	0	1	0	0	0	0	0	0	0	0
d__Bacteria	p__Proteobacteria	c__Gammaproteobacteria	o__GCA-001735895	f__Sulfurifustaceae	g__SM1-46	s__SM1-46 sp001304215	GB_GCA_001304215.1	0	0	1	0	0	0	0	1	1	0	0	1	0	0	0	0
d__Bacteria	p__Proteobacteria	c__Gammaproteobacteria	o__GCA-001735895	f__Sulfurifustaceae	g__Sulfuricaulis	s__Sulfuricaulis limicola	RS_GCF_002355735.1	0	0	1	0	0	0	0	1	1	0	0	1	0	0	0	0
d__Bacteria	p__Proteobacteria	c__Gammaproteobacteria	o__GCA-2729495	f__Sulfurifustaceae	g__UBA6901	s__UBA6901 sp002451085	GB_GCA_002451085.1	0	0	1	0	0	0	0	1	1	0	0	1	0	0	0	0
d__Bacteria	p__Proteobacteria	c__Gammaproteobacteria	o__GCF-002020875	f__HyVt-429	g__HyVt-429	s__HyVt-429 sp013152415	GB_GCA_013152415.1	0	0	1	0	0	0	0	1	1	0	0	1	0	0	0	0
d__Bacteria	p__Proteobacteria	c__Gammaproteobacteria	o__HK1	f__Burkholderiaceae	g__CADEEN01	s__CADEEN01 sp902825995	GB_GCA_902825995.1	0	0	1	0	0	0	0	1	1	0	0	1	0	0	0	0
d__Bacteria	p__Proteobacteria	c__Gammaproteobacteria	o__HK1	f__Burkholderiaceae	g__CAIKVZ01	s__CAIKVZ01 sp903832285	GB_GCA_903832285.1	0	0	1	0	0	0	0	1	1	0	0	1	0	0	0	0
d__Bacteria	p__Proteobacteria	c__Gammaproteobacteria	o__J113	f__Burkholderiaceae	g__CAIKVZ01	s__CAIKVZ01 sp903838565	GB_GCA_903838565.1	0	0	1	0	0	0	0	1	1	0	0	1	0	0	0	0
d__Bacteria	p__Proteobacteria	c__Gammaproteobacteria	o__Nitrococcales	f__Burkholderiaceae	g__CAIKVZ01	s__CAIKVZ01 sp903844215	GB_GCA_903844215.1	0	0	1	0	0	0	0	1	1	0	0	1	0	0	0	0
d__Bacteria	p__Proteobacteria	c__Gammaproteobacteria	o__Nitrococcales	f__Burkholderiaceae	g__CAIKVZ01	s__CAIKVZ01 sp903909815	GB_GCA_903909815.1	0	0	1	0	0	0	0	1	1	0	0	1	0	0	0	0
d__Bacteria	p__Proteobacteria	c__Gammaproteobacteria	o__Nitrococcales	f__Burkholderiaceae	g__Comamonas_C	s__Comamonas_C sp007954405	RS_GCF_007954405.1	0	0	1	0	0	0	0	1	0	0	1	1	0	0	0	0
d__Bacteria	p__Proteobacteria	c__Gammaproteobacteria	o__Nitrococcales	f__Burkholderiaceae	g__DSNY01	s__DSNY01 sp011056935	GB_GCA_011056935.1	0	0	1	0	0	0	0	1	0	1	0	1	0	0	0	0
d__Bacteria	p__Proteobacteria	c__Gammaproteobacteria	o__Pseudomonadales	f__Burkholderiaceae	g__JAABRC01	s__JAABRC01 sp011391115	GB_GCA_011391115.1	0	0	1	0	0	0	0	1	1	0	0	1	0	0	0	0
d__Bacteria	p__Proteobacteria	c__Gammaproteobacteria	o__Pseudomonadales	f__Burkholderiaceae	g__Polynucleobacter	s__Polynucleobacter sp903826775	GB_GCA_903826775.1	0	0	1	0	0	0	0	1	1	0	0	1	0	0	0	0
d__Bacteria	p__Proteobacteria	c__Gammaproteobacteria	o__Pseudomonadales	f__Burkholderiaceae	g__Polynucleobacter	s__Polynucleobacter sp903835865	GB_GCA_903835865.1	0	0	1	0	0	0	0	1	1	1	0	0	0	0	0	0
d__Bacteria	p__Proteobacteria	c__Gammaproteobacteria	o__Pseudomonadales	f__Burkholderiaceae	g__Rhizobacter	s__Rhizobacter sp003152055	GB_GCA_003152055.1	0	0	1	0	0	0	0	1	1	1	0	0	0	0	0	0
d__Bacteria	p__Proteobacteria	c__Gammaproteobacteria	o__Pseudomonadales	f__Burkholderiaceae	g__Rhodoferax	s__Rhodoferax sp002842265	GB_GCA_002842265.1	0	0	1	0	0	0	0	1	1	1	0	0	1	1	0	0
d__Bacteria	p__Proteobacteria	c__Gammaproteobacteria	o__Steroidobacterales	f__Burkholderiaceae	g__Rhodoferax	s__Rhodoferax sp903864505	GB_GCA_903864505.1	0	0	1	0	0	0	0	1	1	0	0	1	0	0	0	0
d__Bacteria	p__Proteobacteria	c__Gammaproteobacteria	o__Steroidobacterales	f__Burkholderiaceae	g__Rhodoferax	s__Rhodoferax sp903869595	GB_GCA_903869595.1	0	0	1	0	0	0	0	1	1	0	1	0	0	0	0	0
d__Bacteria	p__Proteobacteria	c__Gammaproteobacteria	o__Steroidobacterales	f__Burkholderiaceae	g__Rhodoferax	s__Rhodoferax sp903896425	GB_GCA_903896425.1	0	0	1	0	0	0	0	1	1	0	0	0	0	0	0	0
d__Bacteria	p__Proteobacteria	c__Gammaproteobacteria	o__Steroidobacterales	f__Casimicrobiaceae	g__CAIWHR01	s__CAIWHR01 sp010365205	GB_GCA_010365205.1	0	0	1	0	0	0	0	1	1	0	0	1	0	0	0	0
d__Bacteria	p__Proteobacteria	c__Gammaproteobacteria	o__SZUA-146	f__Gallionellaceae	g__CAITJF01	s__CAITJF01 sp903892645	GB_GCA_903892645.1	0	0	1	0	0	0	0	1	0	0	1	1	0	0	0	0
d__Bacteria	p__Proteobacteria	c__Gammaproteobacteria	o__SZUA-21	f__Gallionellaceae	g__Gallionella	s__Gallionella sp001801175	GB_GCA_001801175.1	0	0	1	0	0	0	0	1	0	0	0	1	0	0	0	0
d__Bacteria	p__Proteobacteria	c__Gammaproteobacteria	o__SZUA-229	f__Gallionellaceae	g__Gallionella	s__Gallionella sp003153155	GB_GCA_003153155.1	0	0	1	0	0	0	0	1	0	0	1	0	0	0	0	0
d__Bacteria	p__Proteobacteria	c__Gammaproteobacteria	o__Thiohalobacterales	f__Gallionellaceae	g__Sideroxydans	s__Sideroxydans sp002421915	GB_GCA_002421915.1	0	0	1	0	0	0	0	1	0	0	0	1	0	0	0	0
d__Bacteria	p__Proteobacteria	c__Gammaproteobacteria	o__Thiohalomonadales_A	f__RBG-16-58-11	g__RBG-16-58-11	s__RBG-16-58-11 sp001770235	GB_GCA_001770235.1	0	0	1	0	0	0	0	1	1	0	0	1	0	0	0	0
d__Bacteria	p__Proteobacteria	c__Gammaproteobacteria	o__Thiohalomonadales_A	f__Rhodocyclaceae	g__CAIYYX01	s__CAIYYX01 sp903930535	GB_GCA_903930535.1	0	0	1	0	0	0	0	1	1	0	0	1	0	0	0	0
d__Bacteria	p__Proteobacteria	c__Gammaproteobacteria	o__UBA4486	f__Rhodocyclaceae	g__Sulfuritalea	s__Sulfuritalea sp012026675	GB_GCA_012026675.1	0	0	1	0	0	0	0	1	1	0	0	1	0	0	0	0
d__Bacteria	p__Proteobacteria	c__Gammaproteobacteria	o__UBA4486	f__Rhodocyclaceae	g__Sulfuritalea	s__Sulfuritalea sp903848955	GB_GCA_903848955.1	0	0	1	0	0	0	0	1	0	0	0	1	0	0	0	0
d__Bacteria	p__Proteobacteria	c__Gammaproteobacteria	o__UBA4486	f__SG8-39	g__2-02-FULL-62-17	s__2-02-FULL-62-17 sp001770355	GB_GCA_001770355.1	0	0	1	0	0	0	0	1	1	0	0	0	0	0	0	0
d__Bacteria	p__Proteobacteria	c__Gammaproteobacteria	o__UBA4486	f__SG8-39	g__2-02-FULL-66-14	s__2-02-FULL-66-14 sp004298295	GB_GCA_004298295.1	0	0	1	0	0	0	0	1	1	0	0	1	0	0	0	0
d__Bacteria	p__Proteobacteria	c__Gammaproteobacteria	o__UBA4486	f__SG8-39	g__2-12-FULL-64-23	s__2-12-FULL-64-23 sp001770575	GB_GCA_001770575.1	0	0	1	0	0	0	0	1	1	0	0	0	0	0	0	0
d__Bacteria	p__Proteobacteria	c__Gammaproteobacteria	o__UBA4486	f__SG8-39	g__JAABRB01	s__JAABRB01 sp011391185	GB_GCA_011391185.1	0	0	1	0	0	0	0	1	1	0	0	1	0	0	0	0
d__Bacteria	p__Proteobacteria	c__Gammaproteobacteria	o__UBA4486	f__SG8-39	g__SG8-39	s__SG8-39 sp001303445	GB_GCA_001303445.1	0	0	1	0	0	0	0	1	1	0	0	1	0	0	0	0
d__Bacteria	p__Proteobacteria	c__Gammaproteobacteria	o__Woeseiales	f__SG8-41	g__PLOWO2-02-64-14	s__PLOWO2-02-64-14 sp001770325	GB_GCA_001770325.1	0	0	1	0	0	0	0	1	1	0	0	1	0	0	0	0
d__Bacteria	p__Proteobacteria	c__Gammaproteobacteria	o__Woeseiales	f__UBA6910	g__UBA6910	s__UBA6910 sp002451065	GB_GCA_002451065.1	0	0	1	0	0	0	0	1	1	0	0	1	0	0	0	0
d__Bacteria	p__Proteobacteria	c__Gammaproteobacteria	o__Woeseiales	f__UKL13-2	g__FEB-7	s__FEB-7 sp011391275	GB_GCA_011391275.1	0	0	1	0	0	0	0	1	1	0	0	1	0	0	0	0
d__Bacteria	p__Proteobacteria	c__Gammaproteobacteria	o__Woeseiales	f__GCA-001735895	g__GCA-001735895	s__GCA-001735895 sp009937625	GB_GCA_009937625.1	0	0	1	0	0	0	0	1	1	0	0	1	0	0	0	0
d__Bacteria	p__Proteobacteria	c__Gammaproteobacteria	o__Woeseiales	f__Granulosicoccaceae	g__UBA5861	s__UBA5861 sp002432635	GB_GCA_002432635.1	0	0	1	0	0	0	0	1	1	0	0	1	0	0	0	0
d__Bacteria	p__Proteobacteria	c__Gammaproteobacteria	o__Woeseiales	f__HK1	g__JAABYT01	s__JAABYT01 sp011775625	GB_GCA_011775625.1	0	0	1	0	0	0	0	1	1	0	0	1	0	0	0	0
d__Bacteria	p__Proteobacteria	c__Gammaproteobacteria	o__Woeseiales	f__HTCC2089	g__SZUA-521	s__SZUA-521 sp003248125	GB_GCA_003248125.1	0	0	1	0	0	0	0	1	0	0	0	1	0	0	0	0
d__Bacteria	p__Proteobacteria	c__Gammaproteobacteria	o__Xanthomonadales	f__Steroidobacteraceae	g__JAAYXG01	s__JAAYXG01 sp012516015	GB_GCA_012516015.1	0	0	1	0	0	0	0	1	1	0	1	0	0	0	0	0
d__Bacteria	p__Proteobacteria	c__Gammaproteobacteria	o__Xanthomonadales	f__Steroidobacteraceae	g__RPQJ01	s__RPQJ01 sp011391405	GB_GCA_011391405.1	0	0	1	0	0	0	0	1	1	0	0	1	0	0	0	0
d__Bacteria	p__Proteobacteria	c__Gammaproteobacteria	o__Xanthomonadales	f__SZUA-146	g__JABDJB01	s__JABDJB01 sp013003425	GB_GCA_013003425.1	0	0	1	0	0	0	0	1	0	0	0	0	0	0	0	0
d__Bacteria	p__Proteobacteria	c__Gammaproteobacteria	o__Xanthomonadales	f__SZUA-21	g__DRJJ01	s__DRJJ01 sp011052255	GB_GCA_011052255.1	0	0	1	0	0	0	0	1	1	0	0	1	0	0	0	0
d__Bacteria	p__Proteobacteria	c__Gammaproteobacteria	o__Xanthomonadales	f__SZUA-152	g__DRQN01	s__DRQN01 sp011051755	GB_GCA_011051755.1	0	0	1	0	0	0	0	1	1	0	0	1	0	0	0	0
d__Bacteria	p__Proteobacteria	c__Gammaproteobacteria	o__Xanthomonadales	f__SZUA-152	g__JAADGF01	s__JAADGF01 sp013152545	GB_GCA_013152545.1	0	0	1	0	0	0	0	1	1	1	1	0	0	0	0	0
d__Bacteria	p__Proteobacteria	c__Gammaproteobacteria	o__Xanthomonadales	f__UBA4486	g__2-02-FULL-47-50	s__2-02-FULL-47-50 sp001801885	GB_GCA_001801885.1	0	0	1	0	0	0	0	1	1	0	0	1	0	0	0	0
d__Bacteria	p__Proteobacteria	c__Gammaproteobacteria	o__Xanthomonadales	f__UBA4486	g__UBA7359	s__UBA7359 sp002292815	GB_GCA_002292815.1	0	0	1	0	0	0	0	1	1	0	1	0	0	0	0	0
d__Bacteria	p__Proteobacteria	c__Gammaproteobacteria	o__Xanthomonadales	f__UBA4486	g__WLWS01	s__WLWS01 sp012103475	GB_GCA_012103475.1	0	0	1	0	0	0	0	1	1	0	0	1	0	0	0	0
d__Bacteria	p__Proteobacteria	c__Gammaproteobacteria	o__Xanthomonadales	f__Woeseiaceae	g__JAACFB01	s__JAACFB01 sp009937615	GB_GCA_009937615.1	0	0	1	0	0	0	0	1	1	0	0	1	0	0	0	0
d__Bacteria	p__Proteobacteria	c__Gammaproteobacteria	o__Xanthomonadales	f__Woeseiaceae	g__JAACFB01	s__JAACFB01 sp011772865	GB_GCA_011772865.1	0	0	1	0	0	0	0	1	0	0	0	1	0	0	0	0
d__Bacteria	p__Proteobacteria	c__Gammaproteobacteria	o__Xanthomonadales	f__Woeseiaceae	g__JAACFB01	s__JAACFB01 sp013138675	GB_GCA_013138675.1	0	0	1	0	0	0	0	1	1	0	0	0	0	0	0	0
d__Bacteria	p__Proteobacteria	c__Gammaproteobacteria	o__Xanthomonadales	f__Woeseiaceae	g__JAACFE01	s__JAACFE01 sp009937525	GB_GCA_009937525.1	0	0	1	0	0	0	0	1	1	0	0	1	0	0	0	0
d__Bacteria	p__Proteobacteria	c__Gammaproteobacteria	o__Xanthomonadales	f__Woeseiaceae	g__JAADHU01	s__JAADHU01 sp013151645	GB_GCA_013151645.1	0	0	1	0	0	0	0	1	1	0	0	1	0	0	0	0
d__Bacteria	p__Proteobacteria	c__Gammaproteobacteria	o__Xanthomonadales	f__Woeseiaceae	g__UBA1847	s__UBA1847 sp004282875	GB_GCA_004282875.1	0	0	1	0	0	0	0	1	1	0	0	1	0	0	0	0
d__Bacteria	p__Proteobacteria	c__Magnetococcia	o__Magnetococcales	f__Woeseiaceae	g__UBA1847	s__UBA1847 sp009937605	GB_GCA_009937605.1	0	0	1	0	0	0	0	1	1	0	0	1	0	0	0	0
d__Bacteria	p__Proteobacteria	c__Magnetococcia	o__Magnetococcales	f__Woeseiaceae	g__UBA1847	s__UBA1847 sp013043165	GB_GCA_013043165.1	0	0	1	0	0	0	0	1	1	0	0	1	0	0	0	0
d__Bacteria	p__Proteobacteria	c__Magnetococcia	o__Magnetococcales	f__Woeseiaceae	g__Woeseia	s__Woeseia sp013003155	GB_GCA_013003155.1	0	0	1	0	0	0	0	1	0	0	0	1	0	0	0	0
d__Bacteria	p__Proteobacteria	c__Magnetococcia	o__Magnetococcales	f__Rhodanobacteraceae	g__Dokdonella	s__Dokdonella sp004295005	GB_GCA_004295005.1	0	0	1	0	0	0	0	1	1	0	1	0	0	0	0	0
d__Bacteria	p__Proteobacteria	c__Magnetococcia	o__Magnetococcales	f__SZUA-36	g__SZUA-36	s__SZUA-36 sp003233115	GB_GCA_003233115.1	0	0	1	0	0	0	0	1	1	0	0	1	0	0	0	0
d__Bacteria	p__Proteobacteria	c__Magnetococcia	o__Magnetococcales	f__SZUA-36	g__WVWV01	s__WVWV01 sp011773845	GB_GCA_011773845.1	0	0	1	0	0	0	0	1	1	0	0	1	0	0	0	0
d__Bacteria	p__SAR324	c__SAR324	o__SAR324	f__Wenzhouxiangellaceae	g__SKQS01	s__SKQS01 sp007118895	GB_GCA_007118895.1	0	0	1	0	0	0	0	1	0	0	1	1	0	0	0	0
d__Bacteria	p__Spirochaetota	c__Leptospirae	o__Leptospirales	f__Wenzhouxiangellaceae	g__Wenzhouxiangella	s__Wenzhouxiangella sp007128175	GB_GCA_007128175.1	0	0	1	0	0	0	0	1	0	0	0	0	1	1	0	0
d__Bacteria	p__UBA10199	c__UBA10199	o__UBA10199	f__DC0425bin3	g__HA3dbin3	s__HA3dbin3 sp002753495	GB_GCA_002753495.1	0	0	1	0	0	0	0	1	0	0	0	1	0	0	0	0
d__Bacteria	p__Verrucomicrobiota	c__Verrucomicrobiae	o__Opitutales	f__Mariprofundaceae	g__WSZY01	s__WSZY01 sp013139875	GB_GCA_013139875.1	0	0	1	0	0	0	0	1	0	0	0	0	0	0	0	0
d__Bacteria	p__Verrucomicrobiota	c__Verrucomicrobiae	o__Opitutales	f__Leptonemataceae	g__VFLI01	s__VFLI01 sp009885105	GB_GCA_009885105.1	0	0	1	0	0	0	0	1	1	0	0	0	1	1	0	0
d__Bacteria	p__Verrucomicrobiota	c__Verrucomicrobiae	o__Opitutales	f__Turneriellaceae	g__Turneriella	s__Turneriella parva	RS_GCF_000266885.1	0	0	1	0	0	0	0	1	0	0	1	0	0	0	0	0
d__Bacteria	p__Verrucomicrobiota	c__Verrucomicrobiae	o__Opitutales	f__JABWBI01	g__JABWBI01	s__JABWBI01 sp013360565	GB_GCA_013360565.1	0	0	1	0	0	0	0	1	0	0	0	0	0	0	0	0
d__Bacteria	p__Verrucomicrobiota	c__Verrucomicrobiae	o__Opitutales	f__UBA10199	g__UBA10199	s__UBA10199 sp001797365	GB_GCA_001797365.1	0	0	1	0	0	0	0	1	1	1	1	0	0	0	0	0
d__Bacteria	p__Verrucomicrobiota	c__Verrucomicrobiae	o__Opitutales	f__Opitutaceae	g__CAITWF01	s__CAITWF01 sp903948415	GB_GCA_903948415.1	0	0	1	0	0	0	0	1	1	0	1	0	0	0	0	0
d__Bacteria	p__Verrucomicrobiota	c__Verrucomicrobiae	o__Opitutales	f__Opitutaceae	g__CAIYFD01	s__CAIYFD01 sp903925425	GB_GCA_903925425.1	0	0	1	0	0	0	0	1	0	0	1	0	0	0	0	0
d__Bacteria	p__Verrucomicrobiota	c__Verrucomicrobiae	o__Opitutales	f__Opitutaceae	g__ER46	s__ER46 sp005792355	GB_GCA_005792355.1	0	0	1	0	0	0	0	1	1	0	1	0	0	0	0	0
d__Bacteria	p__Verrucomicrobiota	c__Verrucomicrobiae	o__Opitutales	f__Opitutaceae	g__ER46	s__ER46 sp903820035	GB_GCA_903820035.1	0	0	1	0	0	0	0	1	0	0	1	0	0	0	0	0
d__Bacteria	p__Verrucomicrobiota	c__Verrucomicrobiae	o__Opitutales	f__Opitutaceae	g__ER46	s__ER46 sp903926425	GB_GCA_903926425.1	0	0	1	0	0	0	0	1	0	0	1	0	0	0	0	0
d__Bacteria	p__Verrucomicrobiota	c__Verrucomicrobiae	o__Opitutales	f__Opitutaceae	g__Lacunisphaera	s__Lacunisphaera lentus	RS_GCF_004118375.1	0	0	1	0	0	0	0	1	1	0	1	0	0	0	0	0
d__Bacteria	p__Verrucomicrobiota	c__Verrucomicrobiae	o__Opitutales	f__Opitutaceae	g__Lacunisphaera	s__Lacunisphaera limnophila	RS_GCF_001746835.1	0	0	1	0	0	0	0	1	1	0	1	0	0	0	0	0
d__Bacteria	p__Verrucomicrobiota	c__Verrucomicrobiae	o__Opitutales	f__Opitutaceae	g__Lacunisphaera	s__Lacunisphaera sp001464505	GB_GCA_001464505.1	0	0	1	0	0	0	0	1	0	0	1	0	0	0	0	0
d__Bacteria	p__Verrucomicrobiota	c__Verrucomicrobiae	o__Opitutales	f__Opitutaceae	g__Lacunisphaera	s__Lacunisphaera sp005787865	GB_GCA_005787865.1	0	0	1	0	0	0	0	1	1	0	1	0	0	0	0	0
d__Bacteria	p__Verrucomicrobiota	c__Verrucomicrobiae	o__Opitutales	f__Opitutaceae	g__Lacunisphaera	s__Lacunisphaera sp903856725	GB_GCA_903856725.1	0	0	1	0	0	0	0	1	1	0	1	0	0	0	0	0
d__Bacteria	p__Verrucomicrobiota	c__Verrucomicrobiae	o__Opitutales	f__Opitutaceae	g__Lacunisphaera	s__Lacunisphaera sp903906135	GB_GCA_903906135.1	0	0	1	0	0	0	0	1	0	0	1	0	0	0	0	0
d__Bacteria	p__Verrucomicrobiota	c__Verrucomicrobiae	o__Opitutales	f__Opitutaceae	g__Opi-474	s__Opi-474 sp003402695	GB_GCA_003402695.1	0	0	1	0	0	0	0	1	1	0	0	0	0	0	0	0
d__Bacteria	p__Verrucomicrobiota	c__Verrucomicrobiae	o__Opitutales	f__Opitutaceae	g__Opi-474	s__Opi-474 sp903839035	GB_GCA_903839035.1	0	0	1	0	0	0	0	1	1	0	1	0	0	0	0	0
d__Bacteria	p__Verrucomicrobiota	c__Verrucomicrobiae	o__Opitutales	f__Opitutaceae	g__REEB01	s__REEB01 sp007695295	GB_GCA_007695295.1	0	0	1	0	0	0	0	1	1	0	1	0	0	0	0	0
d__Bacteria	p__Verrucomicrobiota	c__Verrucomicrobiae	o__Opitutales	f__Opitutaceae	g__UBA2377	s__UBA2377 sp903952145	GB_GCA_903952145.1	0	0	1	0	0	0	0	1	1	0	0	0	1	1	0	0
d__Bacteria	p__Verrucomicrobiota	c__Verrucomicrobiae	o__Opitutales	f__T3Sed10-336	g__PXDC01	s__PXDC01 sp003565135	GB_GCA_003565135.1	0	0	1	0	0	0	0	1	0	0	1	0	1	1	0	0
d__Bacteria	p__Verrucomicrobiota	c__Verrucomicrobiae	o__Opitutales	f__T3Sed10-336	g__PXDC01	s__PXDC01 sp007130045	GB_GCA_007130045.1	0	0	1	0	0	0	0	1	0	0	1	0	1	1	0	0
d__Bacteria	p__Verrucomicrobiota	c__Verrucomicrobiae	o__Opitutales	f__T3Sed10-336	g__SLOW01	s__SLOW01 sp003566885	GB_GCA_003566885.1	0	0	1	0	0	0	0	1	0	1	1	0	0	0	0	0
d__Bacteria	p__Verrucomicrobiota	c__Verrucomicrobiae	o__Opitutales	f__T3Sed10-336	g__SLOW01	s__SLOW01 sp007132315	GB_GCA_007132315.1	0	0	1	0	0	0	0	1	0	0	1	0	0	0	0	0
d__Bacteria	p__Verrucomicrobiota	c__Verrucomicrobiae	o__Opitutales	f__T3Sed10-336	g__T3Sed10-336	s__T3Sed10-336 sp003566375	GB_GCA_003566375.1	0	0	1	0	0	0	0	1	0	0	1	0	1	0	0	0
d__Bacteria	p__Verrucomicrobiota	c__Verrucomicrobiae	o__Opitutales	f__Verruco-01	g__SLLG01	s__SLLG01 sp007134215	GB_GCA_007134215.1	0	0	1	0	0	0	0	1	0	0	0	0	0	0	0	0
d__Bacteria	p__Verrucomicrobiota	c__Verrucomicrobiae	o__Pedosphaerales	f__Verruco-01	g__SLNJ01	s__SLNJ01 sp007133065	GB_GCA_007133065.1	0	0	1	0	0	0	0	1	0	0	1	0	1	0	0	0
d__Bacteria	p__Verrucomicrobiota	c__Verrucomicrobiae	o__Pedosphaerales	f__F1-12-MAGs170	g__F1-120-MAGs170	s__F1-120-MAGs170 sp005777315	GB_GCA_005777315.1	0	0	1	0	0	0	0	1	1	0	1	0	0	0	0	0
d__Bacteria	p__Verrucomicrobiota	c__Verrucomicrobiae	o__Pedosphaerales	f__F1-12-MAGs170	g__F1-120-MAGs170	s__F1-120-MAGs170 sp009695275	GB_GCA_009695275.1	0	0	1	0	0	0	0	1	1	0	1	0	0	0	0	0
d__Bacteria	p__Verrucomicrobiota	c__Verrucomicrobiae	o__Pedosphaerales	f__UBA11358	g__UBA11358	s__UBA11358 sp903827955	GB_GCA_903827955.1	0	0	1	0	0	0	0	1	1	0	1	0	0	0	0	0
d__Bacteria	p__Verrucomicrobiota	c__Verrucomicrobiae	o__Pedosphaerales	f__UBA11358	g__UBA11358	s__UBA11358 sp903921455	GB_GCA_903921455.1	0	0	1	0	0	0	0	1	0	0	1	0	0	0	0	0
d__Bacteria	p__Verrucomicrobiota	c__Verrucomicrobiae	o__Pedosphaerales	f__UBA9464	g__CAIWAH01	s__CAIWAH01 sp903821635	GB_GCA_903821635.1	0	0	1	0	0	0	0	1	1	0	1	0	0	0	0	0
d__Bacteria	p__Verrucomicrobiota	c__Verrucomicrobiae	o__Pedosphaerales	f__UBA9464	g__UBA6176	s__UBA6176 sp008933025	GB_GCA_008933025.1	0	0	1	0	0	0	0	1	0	0	1	0	0	0	0	0
d__Bacteria	p__Proteobacteria	c__Alphaproteobacteria	o__Rhodobacterales	f__Balneolaceae	g__Fodinibius	s__Fodinibius halophilus	RS_GCF_011059105.1	0	0	2	0	0	0	0	2	0	0	1	0	1	1	0	0
d__Bacteria	p__Proteobacteria	c__Alphaproteobacteria	o__Rhodobacterales	f__Balneolaceae	g__Fodinibius	s__Fodinibius saliphilus	RS_GCF_005869845.1	0	0	2	0	0	0	0	2	0	0	1	0	1	1	0	0
d__Bacteria	p__Proteobacteria	c__Alphaproteobacteria	o__Rhodobacterales	f__Balneolaceae	g__MES10	s__MES10 sp009711805	GB_GCA_009711805.1	0	0	2	0	0	0	0	2	0	0	1	0	1	1	0	0
d__Bacteria	p__Proteobacteria	c__Alphaproteobacteria	o__Rhodospirillales	f__J042	g__J075	s__J075 sp003695285	GB_GCA_003695285.1	0	0	2	0	0	0	0	2	0	0	0	0	1	1	0	0
d__Bacteria	p__Proteobacteria	c__Alphaproteobacteria	o__Rhodospirillales	f__UBA6668	g__UBA6668	s__UBA6668 sp002455215	GB_GCA_002455215.1	0	0	2	0	0	0	0	2	1	0	0	0	0	0	0	0
d__Bacteria	p__Proteobacteria	c__Alphaproteobacteria	o__Rhodospirillales	f__Promineofilaceae	g__J033	s__J033 sp003696605	GB_GCA_003696605.1	0	0	2	0	0	0	0	2	1	1	0	0	0	0	0	0
d__Bacteria	p__Proteobacteria	c__Alphaproteobacteria	o__Rhodospirillales	f__Thermoflexaceae	g__Thermoflexus	s__Thermoflexus sp002898735	GB_GCA_002898735.1	0	0	2	0	0	0	0	2	0	0	1	0	1	1	0	0
d__Bacteria	p__Proteobacteria	c__Alphaproteobacteria	o__Rhodospirillales	f__UBA9637	g__UBA10170	s__UBA10170 sp001798165	GB_GCA_001798165.1	0	0	2	0	0	0	0	2	1	0	0	0	0	1	0	0
d__Bacteria	p__Proteobacteria	c__Alphaproteobacteria	o__Rhodospirillales	f__Methyloligellaceae	g__MnTg02	s__MnTg02 sp008974985	GB_GCA_008974985.1	0	0	2	0	0	0	0	2	1	0	0	1	0	0	0	0
d__Bacteria	p__Proteobacteria	c__Alphaproteobacteria	o__Rhodospirillales	f__Rhodobacteraceae	g__Meinhardsimonia	s__Meinhardsimonia sp003696705	GB_GCA_003696705.1	0	0	2	0	0	0	0	2	1	0	0	1	0	0	0	0
d__Bacteria	p__Proteobacteria	c__Alphaproteobacteria	o__Rhodospirillales	f__Burkholderiaceae	g__CADEEN01	s__CADEEN01 sp902826345	GB_GCA_902826345.1	0	0	2	0	0	0	0	2	1	0	0	1	0	0	0	0
d__Bacteria	p__Proteobacteria	c__Alphaproteobacteria	o__Rhodospirillales	f__SG8-39	g__2-02-FULL-66-14	s__2-02-FULL-66-14 sp001770475	GB_GCA_001770475.1	0	0	2	0	0	0	0	2	1	0	0	1	0	0	0	0
d__Bacteria	p__Proteobacteria	c__Alphaproteobacteria	o__Rhodospirillales	f__UBA4486	g__RBG-16-51-14	s__RBG-16-51-14 sp001802375	GB_GCA_001802375.1	0	0	2	0	0	0	0	2	1	0	0	0	0	0	0	0
d__Bacteria	p__Proteobacteria	c__Alphaproteobacteria	o__Rhodospirillales	f__UBA9464	g__SIBK01	s__SIBK01 sp009695205	GB_GCA_009695205.1	0	0	2	0	0	0	0	2	1	0	0	0	0	0	0	0
d__Bacteria	p__Proteobacteria	c__Alphaproteobacteria	o__Rhodospirillales	f__Haloarculaceae	g__Natronomonas	s__Natronomonas sp013391085	RS_GCF_013391085.1	0	0	1	0	0	1	0	2	1	0	0	0	1	1	0	0
d__Bacteria	p__Proteobacteria	c__Alphaproteobacteria	o__Rhodospirillales	f__Haloferacaceae	g__Haloparvum	s__Haloparvum sedimenti	RS_GCF_001462205.1	0	0	1	0	0	1	0	2	1	0	1	0	0	0	0	0
d__Bacteria	p__Proteobacteria	c__Alphaproteobacteria	o__Rhodospirillales	f__Haloferacaceae	g__Salinigranum	s__Salinigranum rubrum	RS_GCF_002906575.1	0	0	1	0	0	1	0	2	1	0	1	0	0	0	0	0
d__Bacteria	p__Proteobacteria	c__Alphaproteobacteria	o__Rhodospirillales	f__Natrialbaceae	g__Haloarchaeobius	s__Haloarchaeobius iranensis	RS_GCF_900103505.1	0	0	1	0	0	1	0	2	0	0	1	0	1	0	0	0
d__Bacteria	p__Proteobacteria	c__Alphaproteobacteria	o__Sphingomonadales	f__Natrialbaceae	g__Natrinema	s__Natrinema sp002572525	RS_GCF_002572525.1	0	0	1	0	0	1	0	2	1	0	1	0	0	0	0	0
d__Bacteria	p__Proteobacteria	c__Alphaproteobacteria	o__VXPW01	f__Natrialbaceae	g__Natrinema	s__Natrinema sp013402815	RS_GCF_013402815.1	0	0	1	0	0	1	0	2	1	0	1	0	0	0	0	0
d__Bacteria	p__Proteobacteria	c__Gammaproteobacteria	o__Acidiferrobacterales	f__Bryobacteraceae	g__DRWS01	s__DRWS01 sp011388425	GB_GCA_011388425.1	0	0	1	0	0	1	0	2	0	0	0	0	0	0	0	0
d__Bacteria	p__Proteobacteria	c__Gammaproteobacteria	o__Acidiferrobacterales	f__UBA5704	g__JACTMI01	s__JACTMI01 sp014584695	GB_GCA_014584695.1	0	0	1	0	0	0	1	2	1	0	1	0	0	0	0	0
d__Bacteria	p__Proteobacteria	c__Gammaproteobacteria	o__Acidiferrobacterales	f__SCN-69-37	g__SCN-69-37	s__SCN-69-37 sp001724025	GB_GCA_001724025.1	0	0	1	0	0	0	1	2	0	0	1	0	1	1	0	0
d__Bacteria	p__Proteobacteria	c__Gammaproteobacteria	o__Burkholderiales	f__Aquificaceae	g__Hydrogenivirga	s__Hydrogenivirga caldilitoris	RS_GCF_003664005.1	0	1	1	0	0	0	0	2	1	0	0	1	0	0	0	0
d__Bacteria	p__Proteobacteria	c__Gammaproteobacteria	o__Burkholderiales	f__OLB10	g__OLB10	s__OLB10 sp002455375	GB_GCA_002455375.1	0	0	1	0	0	0	1	2	0	0	1	0	1	1	0	0
d__Bacteria	p__Proteobacteria	c__Gammaproteobacteria	o__Burkholderiales	f__Chitinophagaceae	g__OLB11	s__OLB11 sp001567165	GB_GCA_001567165.1	0	1	1	0	0	0	0	2	0	0	1	0	1	1	0	0
d__Bacteria	p__Proteobacteria	c__Gammaproteobacteria	o__Burkholderiales	f__LD1	g__UBA7692	s__UBA7692 sp001897535	GB_GCA_001897535.1	0	0	1	0	0	0	1	2	0	0	1	0	1	1	0	0
d__Bacteria	p__Proteobacteria	c__Gammaproteobacteria	o__Burkholderiales	f__Saprospiraceae	g__OLB8	s__OLB8 sp001567405	GB_GCA_013414645.1	0	0	1	0	0	0	1	2	1	0	0	0	1	1	0	0
d__Bacteria	p__Proteobacteria	c__Gammaproteobacteria	o__Burkholderiales	f__NICIL-2	g__HRBIN21	s__HRBIN21 sp002898295	GB_GCA_002898295.1	0	0	1	0	0	0	1	2	0	0	0	0	1	1	0	0
d__Bacteria	p__Proteobacteria	c__Gammaproteobacteria	o__Burkholderiales	f__NICIL-2	g__HRBIN21	s__HRBIN21 sp011373595	GB_GCA_011373595.1	0	0	1	0	0	0	1	2	0	0	0	0	0	0	0	0
d__Bacteria	p__Proteobacteria	c__Gammaproteobacteria	o__Burkholderiales	f__EnvOPS12	g__UBA12294	s__UBA12294 sp002050275	GB_GCA_002050275.1	0	0	1	0	0	0	1	2	0	1	1	0	0	0	0	0
d__Bacteria	p__Proteobacteria	c__Gammaproteobacteria	o__Burkholderiales	f__Thermoflexaceae	g__Thermoflexus	s__Thermoflexus hugenholtzii	RS_GCF_900187885.1	0	0	1	0	1	0	0	2	0	0	1	0	1	1	0	0
d__Bacteria	p__Proteobacteria	c__Gammaproteobacteria	o__Burkholderiales	f__UBA4733	g__UBA4733	s__UBA4733 sp002404055	GB_GCA_002404055.1	0	0	1	0	0	0	1	2	0	1	0	0	0	0	0	0
d__Bacteria	p__Proteobacteria	c__Gammaproteobacteria	o__Burkholderiales	f__GWC2-55-46	g__GWA2-54-12	s__GWA2-54-12 sp001795535	GB_GCA_001795535.1	0	1	1	0	0	0	0	2	0	0	0	0	0	0	0	0
d__Bacteria	p__Proteobacteria	c__Gammaproteobacteria	o__Burkholderiales	f__Gemmatimonadaceae	g__SCN-70-22	s__SCN-70-22 sp001724275	GB_GCA_001724275.1	0	0	1	0	0	0	1	2	1	0	0	0	1	1	0	0
d__Bacteria	p__Proteobacteria	c__Gammaproteobacteria	o__Burkholderiales	f__UBA7883	g__UBA7883	s__UBA7883 sp002500605	GB_GCA_002500605.1	0	0	1	0	0	0	1	2	1	1	0	0	0	0	0	0
d__Bacteria	p__Proteobacteria	c__Gammaproteobacteria	o__Burkholderiales	f__WSZJ01	g__JABWAY01	s__JABWAY01 sp013360825	GB_GCA_013360825.1	0	0	1	0	0	1	0	2	1	1	0	0	0	0	0	0
d__Bacteria	p__Proteobacteria	c__Gammaproteobacteria	o__Burkholderiales	f__Acetobacteraceae	g__Roseomonas_B	s__Roseomonas_B sp005222755	RS_GCF_005222755.1	0	0	1	0	0	0	1	2	1	1	0	0	0	0	0	0
d__Bacteria	p__Proteobacteria	c__Gammaproteobacteria	o__Burkholderiales	f__Geminicoccaceae	g__HRBIN39	s__HRBIN39 sp002898955	GB_GCA_002898955.1	0	0	1	0	0	0	1	2	1	0	0	1	0	0	0	0
d__Bacteria	p__Proteobacteria	c__Gammaproteobacteria	o__Burkholderiales	f__Rhodobacteraceae	g__Amylibacter	s__Amylibacter sp003447515	GB_GCA_003447515.1	0	0	1	0	0	0	1	2	1	0	0	0	0	0	0	0
d__Bacteria	p__Proteobacteria	c__Gammaproteobacteria	o__GCA-2729495	f__Sulfurifustaceae	g__Sulfurifustis	s__Sulfurifustis variabilis	RS_GCF_002355415.1	0	1	1	0	0	0	0	2	1	0	0	1	0	0	0	0
d__Bacteria	p__Proteobacteria	c__Gammaproteobacteria	o__Granulosicoccales	f__UBA5680	g__DRJH01	s__DRJH01 sp011052285	GB_GCA_011052285.1	0	1	1	0	0	0	0	2	1	0	0	1	0	0	0	0
d__Bacteria	p__Proteobacteria	c__Gammaproteobacteria	o__Pseudomonadales	f__Burkholderiaceae	g__Quisquiliibacterium	s__Quisquiliibacterium transsilvanicum	RS_GCF_014202215.1	0	0	1	0	0	1	0	2	1	0	0	1	0	0	0	0
d__Bacteria	p__Proteobacteria	c__Gammaproteobacteria	o__Pseudomonadales	f__Burkholderiaceae	g__Ramlibacter	s__Ramlibacter tataouinensis_A	GB_GCA_002427815.1	0	0	1	0	0	1	0	2	1	1	1	0	0	0	0	0
d__Bacteria	p__Proteobacteria	c__Gammaproteobacteria	o__Steroidobacterales	f__Burkholderiaceae	g__SCN-69-89	s__SCN-69-89 sp001724315	GB_GCA_001724315.1	0	0	1	0	0	1	0	2	0	1	0	0	0	0	0	0
d__Bacteria	p__Proteobacteria	c__Gammaproteobacteria	o__Woeseiales	f__SG8-41	g__SG8-41	s__SG8-41 sp001303585	GB_GCA_001303585.1	0	1	1	0	0	0	0	2	1	0	0	1	0	0	0	0
d__Bacteria	p__Proteobacteria	c__Gammaproteobacteria	o__Woeseiales	f__UKL13-2	g__GR16-43	s__GR16-43 sp013003985	RS_GCF_013003985.1	0	0	1	0	0	1	0	2	1	0	0	1	0	0	0	0
d__Bacteria	p__Proteobacteria	c__Gammaproteobacteria	o__Woeseiales	f__WYBJ01	g__WYBJ01	s__WYBJ01 sp011525945	GB_GCA_011525945.1	0	0	1	0	0	0	1	2	1	1	0	0	1	1	0	0
d__Bacteria	p__Proteobacteria	c__Gammaproteobacteria	o__Xanthomonadales	f__Steroidobacteraceae	g__RPQJ01	s__RPQJ01 sp012026925	GB_GCA_012026925.1	0	0	1	0	0	1	0	2	0	0	0	1	0	0	0	0
d__Bacteria	p__Proteobacteria	c__Magnetococcia	o__Magnetococcales	f__Ahniellaceae	g__0-14-3-00-62-12	s__0-14-3-00-62-12 sp002785585	GB_GCA_002785585.1	0	0	1	0	0	1	0	2	1	0	0	1	0	0	0	0
d__Bacteria	p__Proteobacteria	c__Magnetococcia	o__Magnetococcales	f__SZUA-36	g__JABDJL01	s__JABDJL01 sp013002505	GB_GCA_013002505.1	0	1	1	0	0	0	0	2	0	0	0	1	0	0	0	0
d__Bacteria	p__SAR324	c__SAR324	o__XYD2-FULL-50-16	f__Wenzhouxiangellaceae	g__Wenzhouxiangella	s__Wenzhouxiangella sp003417465	RS_GCF_003417465.1	0	1	1	0	0	0	0	2	0	0	1	1	0	0	0	0
d__Bacteria	p__Spirochaetota	c__Leptospirae	o__Turneriellales	f__Wenzhouxiangellaceae	g__Wenzhouxiangella	s__Wenzhouxiangella sp011008905	RS_GCF_011008905.1	0	1	1	0	0	0	0	2	0	0	1	1	0	0	0	0
d__Bacteria	p__Verrucomicrobiota	c__Verrucomicrobiae	o__Pedosphaerales	f__UBA11358	g__UBA11358	s__UBA11358 sp903850425	GB_GCA_903850425.1	0	0	1	0	0	1	0	2	1	0	1	0	0	0	0	0
d__Bacteria	p__Proteobacteria	c__Alphaproteobacteria	o__Rhodospirillales	f__DRME01	g__DRME01	s__DRME01 sp011375175	GB_GCA_011375175.1	0	0	2	0	0	0	1	3	1	0	0	0	0	1	0	0
d__Bacteria	p__Proteobacteria	c__Alphaproteobacteria	o__Rhodospirillales	f__UBA9214	g__UBA9214	s__UBA9214 sp003454335	GB_GCA_003454335.1	0	1	2	0	0	0	0	3	1	0	0	0	1	1	0	0
d__Bacteria	p__Proteobacteria	c__Gammaproteobacteria	o__Burkholderiales	f__OLB10	g__OLB10	s__OLB10 sp001567275	GB_GCA_001567275.1	0	1	1	0	0	0	1	3	0	0	0	0	1	1	0	0
d__Bacteria	p__Proteobacteria	c__Gammaproteobacteria	o__Burkholderiales	f__Chitinophagaceae	g__JJ008	s__JJ008 sp002069045	GB_GCA_002069045.1	0	0	1	0	0	0	2	3	0	0	1	0	1	1	0	0
d__Bacteria	p__Proteobacteria	c__Gammaproteobacteria	o__Burkholderiales	f__Thermomicrobiaceae	g__Thermomicrobium	s__Thermomicrobium roseum	RS_GCF_000021685.1	0	0	1	0	1	0	1	3	0	0	0	0	1	1	0	0
d__Bacteria	p__Proteobacteria	c__Gammaproteobacteria	o__Burkholderiales	f__Bradymonadaceae	g__SLJM01	s__SLJM01 sp007119595	GB_GCA_007119595.1	0	0	1	0	0	2	0	3	1	1	1	0	0	0	0	0
d__Bacteria	p__Proteobacteria	c__Gammaproteobacteria	o__Burkholderiales	f__Rhodobacteraceae	g__J013	s__J013 sp003695135	GB_GCA_003695135.1	0	0	1	0	0	0	2	3	1	0	0	1	0	0	0	0
d__Bacteria	p__Proteobacteria	c__Gammaproteobacteria	o__Pseudomonadales	f__Burkholderiaceae	g__Parapusillimonas	s__Parapusillimonas granuli	RS_GCF_013416525.1	0	1	1	0	0	1	0	3	1	1	1	0	0	0	0	0
d__Bacteria	p__Proteobacteria	c__Gammaproteobacteria	o__Steroidobacterales	f__Burkholderiaceae	g__UBA6240	s__UBA6240 sp002441445	GB_GCA_002441445.1	0	0	1	0	0	2	0	3	1	1	1	0	0	0	0	0
d__Bacteria	p__Proteobacteria	c__Gammaproteobacteria	o__UBA4486	f__SG8-39	g__2-02-FULL-66-14	s__2-02-FULL-66-14 sp004298325	GB_GCA_004298325.1	0	1	1	0	0	0	1	3	1	0	0	1	0	0	0	0
d__Bacteria	p__Proteobacteria	c__Magnetococcia	o__Magnetococcales	f__Rhodanobacteraceae	g__Dokdonella_A	s__Dokdonella_A sp014338185	GB_GCA_014338185.1	0	1	1	0	0	0	1	3	0	0	1	1	0	0	0	0
d__Bacteria	p__Proteobacteria	c__Zetaproteobacteria	o__Mariprofundales	f__Wenzhouxiangellaceae	g__GCA-2722315	s__GCA-2722315 sp002722315	GB_GCA_002722315.1	0	1	1	0	0	1	0	3	1	0	0	1	0	0	0	0
d__Bacteria	p__Sumerlaeota	c__Sumerlaeia	o__JABWBI01	f__Xanthomonadaceae	g__GCA-002840015	s__GCA-002840015 sp002840015	GB_GCA_002840015.1	0	0	1	0	0	2	0	3	1	0	0	1	0	0	0	0
d__Bacteria	p__Proteobacteria	c__Alphaproteobacteria	o__Rhodospirillales	f__EnvOPS12	g__OLB14	s__OLB14 sp013112685	GB_GCA_013112685.1	0	0	2	0	0	2	0	4	1	1	0	0	0	0	0	0
d__Bacteria	p__Proteobacteria	c__Alphaproteobacteria	o__Rhodospirillales	f__Burkholderiaceae	g__Polaromonas	s__Polaromonas sp001770785	GB_GCA_001770785.1	0	0	2	0	0	1	1	4	1	0	0	0	0	0	0	0
d__Bacteria	p__Proteobacteria	c__Gammaproteobacteria	o__Chromatiales	f__J090	g__PRO5	s__PRO5 sp003577275	GB_GCA_003577275.1	0	0	1	0	0	2	1	4	0	1	0	1	0	0	0	0
d__Bacteria	p__Proteobacteria	c__Gammaproteobacteria	o__Woeseiales	f__GCA-2729495	g__QUBU01	s__QUBU01 sp014337915	GB_GCA_014337915.1	0	1	1	0	0	2	0	4	0	1	0	1	0	0	0	0

### Sheet: BNOR
Domain	Phylum	Class	Order	Family	Genus	Species	Genome	BNOR	CNOR	ENOR	GNOR	NNOR	QNOR	SNOR	NOR	napAB	narGHI	nirK	nirS	nosD	nosZ	Complete pathway	Incomplete denitrification pathway (without nos)
d__Bacteria	p__Firmicutes	c__Bacilli	o__Bacillales_B	f__DSM-18226	g__Cytobacillus	s__Cytobacillus globisporus	RS_GCF_001274725.1	1	0	0	0	0	0	0	1	1	0	1	0	1	0	1	0
d__Bacteria	p__Firmicutes	c__Bacilli	o__Bacillales_B	f__DSM-18226	g__Cytobacillus	s__Cytobacillus sp001509555	RS_GCF_001509555.1	1	0	0	0	0	0	0	1	1	1	1	0	1	0	1	0
d__Bacteria	p__Firmicutes	c__Bacilli	o__Bacillales_B	f__DSM-18226	g__Neobacillus	s__Neobacillus niacini_B	RS_GCF_013409995.1	1	0	0	0	0	0	0	1	1	0	1	0	1	1	1	0
d__Bacteria	p__Firmicutes	c__Bacilli	o__Bacillales_B	f__DSM-18226	g__Neobacillus	s__Neobacillus novalis	RS_GCF_001591805.1	1	0	0	0	0	0	0	1	1	1	1	0	1	1	1	0
d__Bacteria	p__Firmicutes	c__Bacilli	o__Bacillales_B	f__DSM-18226	g__Neobacillus	s__Neobacillus sp001510715	RS_GCF_001510715.1	1	0	0	0	0	0	0	1	1	0	1	0	1	1	1	0
d__Bacteria	p__Firmicutes	c__Bacilli	o__Bacillales_B	f__DSM-18226	g__Neobacillus	s__Neobacillus sp004341175	RS_GCF_004341175.1	1	0	0	0	0	0	0	1	1	0	1	0	1	1	1	0
d__Bacteria	p__Firmicutes	c__Bacilli	o__Bacillales_B	f__DSM-18226	g__Neobacillus	s__Neobacillus thermocopriae	RS_GCF_010975035.1	1	0	0	0	0	0	0	1	1	1	1	0	1	1	1	0
d__Bacteria	p__Firmicutes	c__Bacilli	o__Bacillales_H	f__Salisediminibacteriaceae	g__Bacillus_AR	s__Bacillus_AR clarkii	RS_GCF_002019695.1	1	0	0	0	0	0	0	1	1	0	1	0	1	1	1	0
d__Bacteria	p__Firmicutes	c__Bacilli	o__Paenibacillales	f__Paenibacillaceae	g__Cohnella	s__Cohnella sp003001675	RS_GCF_003001675.1	1	0	0	0	0	0	0	1	1	1	1	0	1	0	1	0
d__Bacteria	p__Firmicutes	c__Bacilli	o__Paenibacillales	f__Paenibacillaceae	g__Cohnella	s__Cohnella sp014107495	RS_GCF_014107495.1	1	0	0	0	0	0	0	1	1	0	1	0	1	0	1	0
d__Bacteria	p__Firmicutes	c__Bacilli	o__Paenibacillales	f__Paenibacillaceae	g__UBA4045	s__UBA4045 sp011053775	GB_GCA_011053775.1	1	0	0	0	0	0	0	1	1	0	1	0	1	0	1	0
d__Bacteria	p__Firmicutes	c__Bacilli	o__Bacillales	f__Bacillaceae_L	g__Ferdinandcohnia	s__Ferdinandcohnia timonensis_A	RS_GCF_004799755.1	1	0	0	0	0	0	1	2	1	1	1	0	1	1	1	0
d__Bacteria	p__Firmicutes	c__Bacilli	o__Bacillales_B	f__DSM-18226	g__Cytobacillus	s__Cytobacillus firmus_B	RS_GCF_001038755.1	1	0	0	0	0	0	1	2	1	1	1	0	1	0	1	0
d__Bacteria	p__Firmicutes	c__Bacilli	o__Bacillales_B	f__DSM-18226	g__Cytobacillus	s__Cytobacillus horneckiae_A	RS_GCF_001636335.1	1	0	0	0	0	0	1	2	1	1	1	0	1	1	1	0
d__Bacteria	p__Firmicutes	c__Bacilli	o__Bacillales_B	f__DSM-18226	g__Cytobacillus	s__Cytobacillus oceanisediminis_A	RS_GCF_003182355.1	1	0	0	0	0	1	0	2	1	0	1	0	1	1	1	0
d__Bacteria	p__Firmicutes	c__Bacilli	o__Bacillales_B	f__DSM-18226	g__Cytobacillus	s__Cytobacillus oceanisediminis_B	RS_GCF_000294775.2	1	0	0	0	0	0	1	2	1	0	1	0	1	0	1	0
d__Bacteria	p__Firmicutes	c__Bacilli	o__Bacillales_B	f__DSM-18226	g__Cytobacillus	s__Cytobacillus oceanisediminis_C	RS_GCF_004366035.1	1	0	0	0	0	0	1	2	1	0	1	0	1	0	1	0
d__Bacteria	p__Firmicutes	c__Bacilli	o__Bacillales_B	f__DSM-18226	g__Cytobacillus	s__Cytobacillus sp001956215	RS_GCF_001956215.1	1	0	0	0	0	0	1	2	1	1	1	0	1	0	1	0
d__Bacteria	p__Firmicutes	c__Bacilli	o__Bacillales_B	f__DSM-18226	g__Cytobacillus	s__Cytobacillus sp002272225	RS_GCF_002272225.1	1	0	0	0	0	0	1	2	1	1	1	0	1	0	1	0
d__Bacteria	p__Firmicutes	c__Bacilli	o__Bacillales_B	f__DSM-18226	g__Mesobacillus	s__Mesobacillus persicus	RS_GCF_900109925.1	1	0	0	0	0	0	1	2	1	0	1	0	1	1	1	0
d__Bacteria	p__Firmicutes	c__Bacilli	o__Bacillales_B	f__DSM-18226	g__Neobacillus	s__Neobacillus niacini_A	RS_GCF_000759675.1	1	0	0	0	0	1	0	2	1	1	1	0	1	1	1	0
d__Bacteria	p__Firmicutes	c__Bacilli	o__Bacillales_B	f__DSM-18226	g__Neobacillus	s__Neobacillus sp002272245	RS_GCF_002272245.1	1	0	0	0	0	0	1	2	1	0	1	0	1	1	1	0
d__Bacteria	p__Firmicutes	c__Bacilli	o__Bacillales_B	f__DSM-18226	g__Neobacillus	s__Neobacillus sp900177675	RS_GCF_900177675.1	1	0	0	0	0	1	0	2	1	1	1	0	1	1	1	0
d__Bacteria	p__Firmicutes	c__Bacilli	o__Bacillales_D	f__Alkalibacillaceae	g__Salinibacillus	s__Salinibacillus sp010092505	RS_GCF_010092505.1	1	0	0	0	0	0	1	2	1	1	1	0	1	1	1	0
d__Bacteria	p__Firmicutes	c__Bacilli	o__Bacillales_D	f__Amphibacillaceae	g__Lentibacillus	s__Lentibacillus sp004145795	GB_GCA_004145795.1	1	0	0	0	0	0	1	2	1	1	1	0	1	1	1	0
d__Bacteria	p__Firmicutes	c__Bacilli	o__Bacillales_D	f__Amphibacillaceae	g__Oceanobacillus	s__Oceanobacillus halophilus	RS_GCF_003628505.1	1	0	0	0	0	0	1	2	0	1	1	0	1	0	1	0
d__Bacteria	p__Firmicutes	c__Bacilli	o__Bacillales_D	f__Amphibacillaceae	g__Oceanobacillus	s__Oceanobacillus humi	GB_GCA_014637175.1	1	0	0	0	0	0	1	2	0	1	1	0	1	1	1	0
d__Bacteria	p__Firmicutes	c__Bacilli	o__Bacillales_D	f__Amphibacillaceae	g__Ornithinibacillus	s__Ornithinibacillus halophilus	RS_GCF_900129485.1	1	0	0	0	0	0	1	2	0	1	1	0	1	0	1	0
d__Bacteria	p__Firmicutes	c__Bacilli	o__Bacillales_D	f__Amphibacillaceae	g__Pseudogracilibacillus	s__Pseudogracilibacillus auburnensis	RS_GCF_003201975.1	1	0	0	0	0	0	1	2	1	1	1	0	1	0	1	0
d__Bacteria	p__Firmicutes	c__Bacilli	o__Bacillales_D	f__Amphibacillaceae	g__Virgibacillus	s__Virgibacillus sp010994035	RS_GCF_010994035.1	1	0	0	0	0	0	1	2	1	1	1	0	1	0	1	0
d__Bacteria	p__Firmicutes	c__Bacilli	o__Bacillales_D	f__Amphibacillaceae	g__Virgibacillus_E	s__Virgibacillus_E populi	GB_GCA_014642895.1	1	0	0	0	0	0	1	2	1	1	1	0	1	1	1	0
d__Bacteria	p__Firmicutes	c__Bacilli	o__Bacillales_D	f__Amphibacillaceae	g__Virgibacillus_G	s__Virgibacillus_G profundi	RS_GCF_002287375.1	1	0	0	0	0	0	1	2	1	1	1	0	1	0	1	0
d__Bacteria	p__Firmicutes	c__Bacilli	o__Bacillales_D	f__Amphibacillaceae	g__YIM-98839	s__YIM-98839 sp010993955	RS_GCF_010993955.1	1	0	0	0	0	0	1	2	1	1	1	0	1	1	1	0
d__Bacteria	p__Firmicutes	c__Bacilli	o__Bacillales_D	f__Halobacillaceae	g__Thalassobacillus	s__Thalassobacillus cyri	RS_GCF_900107755.1	1	0	0	0	0	1	0	2	1	0	1	0	1	1	1	0
d__Bacteria	p__Firmicutes	c__Bacilli	o__Bacillales_D	f__Halobacillaceae	g__Thalassobacillus	s__Thalassobacillus devorans_A	RS_GCF_900176565.1	1	0	0	0	0	1	0	2	1	1	1	0	1	0	1	0
d__Bacteria	p__Firmicutes	c__Bacilli	o__Bacillales_B	f__DSM-18226	g__Cytobacillus	s__Cytobacillus massiliogabonensis	RS_GCF_900199725.1	1	0	0	0	0	1	1	3	1	1	1	0	1	1	1	0
d__Bacteria	p__Firmicutes	c__Bacilli	o__Bacillales_B	f__DSM-18226	g__Cytobacillus	s__Cytobacillus oceanisediminis	RS_GCF_007830235.1	1	0	0	0	0	1	1	3	1	0	1	0	1	1	1	0
d__Bacteria	p__Firmicutes	c__Bacilli	o__Bacillales_B	f__DSM-18226	g__Cytobacillus	s__Cytobacillus praedii	RS_GCF_001439605.1	1	0	0	0	0	1	1	3	1	1	1	0	1	1	1	0
d__Bacteria	p__Firmicutes	c__Bacilli	o__Bacillales_B	f__DSM-18226	g__Cytobacillus	s__Cytobacillus solani	RS_GCF_001420595.1	1	0	0	0	0	1	1	3	1	1	1	0	1	1	1	0
d__Bacteria	p__Firmicutes	c__Bacilli	o__Bacillales_B	f__DSM-18226	g__Cytobacillus	s__Cytobacillus sp000518885	RS_GCF_000518885.1	1	0	0	0	0	1	1	3	1	1	1	0	1	1	1	0
d__Bacteria	p__Firmicutes	c__Bacilli	o__Bacillales_B	f__DSM-18226	g__Neobacillus	s__Neobacillus mesonae	RS_GCF_001636315.1	1	0	0	0	0	1	1	3	1	1	1	0	1	1	1	0
d__Bacteria	p__Firmicutes	c__Bacilli	o__Bacillales_B	f__DSM-18226	g__Neobacillus	s__Neobacillus soli	RS_GCF_001591665.1	1	0	0	0	0	1	1	3	1	1	1	0	1	1	1	0
d__Bacteria	p__Firmicutes	c__Bacilli	o__Bacillales_B	f__DSM-18226	g__Neobacillus	s__Neobacillus sp000482325	RS_GCF_000482325.1	1	0	0	0	0	1	1	3	1	1	1	0	1	1	1	0
d__Bacteria	p__Firmicutes	c__Bacilli	o__Bacillales_B	f__DSM-18226	g__Neobacillus	s__Neobacillus sp004358205	RS_GCF_004358205.1	1	0	0	0	0	1	1	3	1	1	1	0	1	1	1	0
d__Bacteria	p__Firmicutes	c__Bacilli	o__Bacillales_B	f__DSM-18226	g__Neobacillus	s__Neobacillus sp005154805	RS_GCF_005154805.1	1	0	0	0	0	1	1	3	1	1	1	0	1	1	1	0
d__Bacteria	p__Firmicutes	c__Bacilli	o__Bacillales_B	f__DSM-18226	g__Neobacillus	s__Neobacillus sp013396335	RS_GCF_013396335.1	1	0	0	0	0	0	2	3	1	0	1	0	1	1	1	0
d__Bacteria	p__Firmicutes	c__Bacilli	o__Bacillales_B	f__DSM-18226	g__Neobacillus	s__Neobacillus sp014656545	GB_GCA_014656545.1	1	0	0	0	0	1	1	3	1	1	1	0	1	1	1	0
d__Bacteria	p__Firmicutes	c__Bacilli	o__Bacillales_D	f__Amphibacillaceae	g__Lentibacillus	s__Lentibacillus panjinensis	RS_GCF_013387165.1	1	0	0	0	0	1	1	3	1	1	1	0	1	1	1	0
d__Bacteria	p__Firmicutes	c__Bacilli	o__Bacillales_D	f__Amphibacillaceae	g__LJ137	s__LJ137 sp003730295	RS_GCF_003730295.1	1	0	0	0	0	1	1	3	1	1	1	0	1	1	1	0
d__Bacteria	p__Firmicutes	c__Bacilli	o__Paenibacillales	f__Paenibacillaceae	g__UBA4045	s__UBA4045 sp002383695	GB_GCA_002383695.1	1	0	0	0	0	1	1	3	1	1	1	0	1	0	1	0
d__Bacteria	p__Firmicutes	c__Bacilli	o__Bacillales_B	f__DSM-18226	g__Neobacillus	s__Neobacillus niacini	RS_GCF_001591505.1	1	0	0	0	0	1	2	4	1	0	1	0	1	1	1	0
d__Bacteria	p__Firmicutes	c__Bacilli	o__Bacillales_C	f__Bacillaceae_J	g__Calidifontibacillus	s__Calidifontibacillus azotoformans	RS_GCF_000307855.1	1	0	0	0	0	2	1	4	1	1	1	0	1	1	1	0
d__Bacteria	p__Firmicutes	c__Bacilli	o__Bacillales_D	f__Amphibacillaceae	g__Cerasibacillus	s__Cerasibacillus sp001310515	GB_GCA_001310515.1	1	0	0	0	0	2	2	5	0	1	1	0	1	1	1	0
d__Bacteria	p__Firmicutes	c__Bacilli	o__Bacillales_B	f__DSM-18226	g__Neobacillus	s__Neobacillus sp002559145	RS_GCF_002559145.1	1	0	0	0	0	3	2	6	1	1	1	0	1	1	1	0
d__Bacteria	p__Firmicutes	c__Bacilli	o__Bacillales_B	f__DSM-18226	g__Neobacillus	s__Neobacillus sp011250555	RS_GCF_011250555.1	1	0	0	0	0	3	2	6	1	1	1	0	1	1	1	0
d__Bacteria	p__Firmicutes	c__Bacilli	o__Bacillales	f__Bacillaceae_I	g__Sutcliffiella	s__Sutcliffiella cohnii	RS_GCF_002250055.1	1	0	0	0	0	0	0	1	1	0	0	0	0	0	0	0
d__Bacteria	p__Firmicutes	c__Bacilli	o__Bacillales	f__Bacillaceae_I	g__Sutcliffiella	s__Sutcliffiella sp002335755	RS_GCF_002335755.1	1	0	0	0	0	0	0	1	1	0	0	0	0	0	0	0
d__Bacteria	p__Firmicutes	c__Bacilli	o__Bacillales_A	f__Planococcaceae	g__Indiicoccus	s__Indiicoccus explosivorum	RS_GCF_002167005.1	1	0	0	0	0	0	0	1	0	1	0	0	0	0	0	0
d__Bacteria	p__Firmicutes	c__Bacilli	o__Bacillales_A	f__Planococcaceae	g__Indiicoccus	s__Indiicoccus sp001999905	RS_GCF_001999905.1	1	0	0	0	0	0	0	1	1	1	1	0	0	0	0	0
d__Bacteria	p__Firmicutes	c__Bacilli	o__Bacillales_A	f__Planococcaceae	g__Lysinibacillus	s__Lysinibacillus pakistanensis	GB_GCA_001312325.1	1	0	0	0	0	0	0	1	0	0	0	0	1	0	0	0
d__Bacteria	p__Firmicutes	c__Bacilli	o__Bacillales_A	f__Planococcaceae	g__Lysinibacillus_B	s__Lysinibacillus_B sp002359075	GB_GCA_002359075.1	1	0	0	0	0	0	0	1	1	1	0	0	0	0	0	0
d__Bacteria	p__Firmicutes	c__Bacilli	o__Bacillales_A	f__Planococcaceae	g__Paenisporosarcina	s__Paenisporosarcina antarctica	RS_GCF_004367585.1	1	0	0	0	0	0	0	1	0	1	0	0	1	0	0	0
d__Bacteria	p__Firmicutes	c__Bacilli	o__Bacillales_A	f__Planococcaceae	g__Planococcus	s__Planococcus glaciei	RS_GCF_900099655.1	1	0	0	0	0	0	0	1	1	0	0	0	0	0	0	0
d__Bacteria	p__Firmicutes	c__Bacilli	o__Bacillales_A	f__Planococcaceae	g__Planococcus	s__Planococcus maitriensis	RS_GCF_003289925.1	1	0	0	0	0	0	0	1	0	1	0	0	0	0	0	0
d__Bacteria	p__Firmicutes	c__Bacilli	o__Bacillales_A	f__Planococcaceae	g__Planococcus	s__Planococcus okeanokoites	RS_GCF_003428875.1	1	0	0	0	0	0	0	1	0	0	0	0	0	0	0	0
d__Bacteria	p__Firmicutes	c__Bacilli	o__Bacillales_A	f__Planococcaceae	g__Planococcus	s__Planococcus salinus	RS_GCF_003719725.1	1	0	0	0	0	0	0	1	1	1	0	0	0	0	0	0
d__Bacteria	p__Firmicutes	c__Bacilli	o__Bacillales_A	f__Planococcaceae	g__Planococcus	s__Planococcus sp009707665	RS_GCF_009707665.1	1	0	0	0	0	0	0	1	0	1	0	0	0	0	0	0
d__Bacteria	p__Firmicutes	c__Bacilli	o__Bacillales_A	f__Planococcaceae	g__Psychrobacillus	s__Psychrobacillus psychrodurans	GB_GCA_900114885.1	1	0	0	0	0	0	0	1	0	1	0	0	0	0	0	0
d__Bacteria	p__Firmicutes	c__Bacilli	o__Bacillales_A	f__Planococcaceae	g__Sporosarcina	s__Sporosarcina luteola	RS_GCF_007991495.1	1	0	0	0	0	0	0	1	1	1	0	0	0	0	0	0
d__Bacteria	p__Firmicutes	c__Bacilli	o__Bacillales_A	f__Planococcaceae	g__Sporosarcina	s__Sporosarcina pasteurii	RS_GCF_900457495.1	1	0	0	0	0	0	0	1	1	1	0	0	1	1	0	0
d__Bacteria	p__Firmicutes	c__Bacilli	o__Bacillales_A	f__Planococcaceae	g__Sporosarcina	s__Sporosarcina sp002077155	RS_GCF_002077155.1	1	0	0	0	0	0	0	1	1	1	0	0	0	0	0	0
d__Bacteria	p__Firmicutes	c__Bacilli	o__Bacillales_A	f__Planococcaceae	g__Sporosarcina	s__Sporosarcina sp002743335	RS_GCF_002743335.1	1	0	0	0	0	0	0	1	1	1	0	0	0	0	0	0
d__Bacteria	p__Firmicutes	c__Bacilli	o__Bacillales_A	f__Planococcaceae	g__Sporosarcina	s__Sporosarcina sp002743375	RS_GCF_002743375.1	1	0	0	0	0	0	0	1	1	1	0	0	0	0	0	0
d__Bacteria	p__Firmicutes	c__Bacilli	o__Bacillales_A	f__Planococcaceae	g__Sporosarcina	s__Sporosarcina sp013184495	RS_GCF_013184495.1	1	0	0	0	0	0	0	1	1	0	1	0	0	0	0	0
d__Bacteria	p__Firmicutes	c__Bacilli	o__Bacillales_A	f__Planococcaceae	g__Sporosarcina	s__Sporosarcina tadaridae	RS_GCF_900609045.1	1	0	0	0	0	0	0	1	0	1	0	0	0	0	0	0
d__Bacteria	p__Firmicutes	c__Bacilli	o__Bacillales_A	f__Planococcaceae	g__Sporosarcina	s__Sporosarcina ureae_A	RS_GCF_002082015.1	1	0	0	0	0	0	0	1	1	1	0	0	0	0	0	0
d__Bacteria	p__Firmicutes	c__Bacilli	o__Bacillales_A	f__Planococcaceae	g__Sporosarcina	s__Sporosarcina ureae_C	RS_GCF_002109325.1	1	0	0	0	0	0	0	1	1	1	0	0	0	0	0	0
d__Bacteria	p__Firmicutes	c__Bacilli	o__Bacillales_A	f__Planococcaceae	g__Sporosarcina	s__Sporosarcina ureilytica	RS_GCF_001753205.1	1	0	0	0	0	0	0	1	1	1	0	0	1	1	0	0
d__Bacteria	p__Firmicutes	c__Bacilli	o__Bacillales_A	f__Planococcaceae	g__Ureibacillus	s__Ureibacillus antri	RS_GCF_003977595.1	1	0	0	0	0	0	0	1	0	1	0	0	1	0	0	0
d__Bacteria	p__Firmicutes	c__Bacilli	o__Bacillales_A	f__Planococcaceae	g__Ureibacillus	s__Ureibacillus xyleni	RS_GCF_900217795.1	1	0	0	0	0	0	0	1	0	1	0	0	0	0	0	0
d__Bacteria	p__Firmicutes	c__Bacilli	o__Bacillales_B	f__Bacillaceae_B	g__Bacillus_BM	s__Bacillus_BM sp003316765	RS_GCF_003316765.1	1	0	0	0	0	0	0	1	1	0	0	0	1	0	0	0
d__Bacteria	p__Firmicutes	c__Bacilli	o__Bacillales_B	f__Bacillaceae_B	g__Rossellomorea	s__Rossellomorea aquimaris_A	RS_GCF_001877785.1	1	0	0	0	0	0	0	1	1	0	0	0	0	0	0	0
d__Bacteria	p__Firmicutes	c__Bacilli	o__Bacillales_B	f__Bacillaceae_B	g__Rossellomorea	s__Rossellomorea sp903645295	RS_GCF_903645295.1	1	0	0	0	0	0	0	1	1	0	0	0	0	0	0	0
d__Bacteria	p__Firmicutes	c__Bacilli	o__Bacillales_B	f__Bacillaceae_C	g__DE0126	s__DE0126 sp007679095	RS_GCF_007679095.1	1	0	0	0	0	0	0	1	0	1	0	0	0	0	0	0
d__Bacteria	p__Firmicutes	c__Bacilli	o__Bacillales_B	f__Bacillaceae_C	g__Lederbergia	s__Lederbergia niameyensis	RS_GCF_001375535.1	1	0	0	0	0	0	0	1	0	1	0	0	0	0	0	0
d__Bacteria	p__Firmicutes	c__Bacilli	o__Bacillales_B	f__Domibacillaceae	g__Domibacillus	s__Domibacillus tundrae	RS_GCF_000970675.1	1	0	0	0	0	0	0	1	1	0	0	0	0	0	0	0
d__Bacteria	p__Firmicutes	c__Bacilli	o__Bacillales_B	f__DSM-18226	g__Cytobacillus	s__Cytobacillus sp009849585	RS_GCF_009849585.1	1	0	0	0	0	0	0	1	1	0	1	0	0	0	0	0
d__Bacteria	p__Firmicutes	c__Bacilli	o__Bacillales_B	f__DSM-18226	g__Mesobacillus	s__Mesobacillus sp001273925	RS_GCF_001273925.1	1	0	0	0	0	0	0	1	1	0	0	0	1	1	0	0
d__Bacteria	p__Firmicutes	c__Bacilli	o__Bacillales_B	f__DSM-18226	g__Neobacillus	s__Neobacillus notoginsengisoli	RS_GCF_003515685.1	1	0	0	0	0	0	0	1	1	0	0	0	1	1	0	0
d__Bacteria	p__Firmicutes	c__Bacilli	o__Bacillales_B	f__DSM-18226	g__Neobacillus	s__Neobacillus piezotolerans	RS_GCF_003362805.1	1	0	0	0	0	0	0	1	1	0	0	0	0	0	0	0
d__Bacteria	p__Firmicutes	c__Bacilli	o__Bacillales_B	f__DSM-18226	g__Neobacillus	s__Neobacillus sp000613125	RS_GCF_000613125.1	1	0	0	0	0	0	0	1	1	0	0	0	0	0	0	0
d__Bacteria	p__Firmicutes	c__Bacilli	o__Bacillales_B	f__DSM-18226	g__Neobacillus	s__Neobacillus sp001273955	RS_GCF_001273955.1	1	0	0	0	0	0	0	1	1	0	0	0	0	0	0	0
d__Bacteria	p__Firmicutes	c__Bacilli	o__Bacillales_B	f__DSM-18226	g__Neobacillus	s__Neobacillus sp001510665	RS_GCF_001510665.1	1	0	0	0	0	0	0	1	1	0	0	0	1	1	0	0
d__Bacteria	p__Firmicutes	c__Bacilli	o__Bacillales_B	f__DSM-18226	g__Neobacillus	s__Neobacillus sp001685025	RS_GCF_001685025.1	1	0	0	0	0	0	0	1	1	0	0	0	0	0	0	0
d__Bacteria	p__Firmicutes	c__Bacilli	o__Bacillales_B	f__DSM-18226	g__Neobacillus	s__Neobacillus sp001940785	RS_GCF_001940785.1	1	0	0	0	0	0	0	1	1	0	0	0	1	0	0	0
d__Bacteria	p__Firmicutes	c__Bacilli	o__Bacillales_B	f__DSM-18226	g__Neobacillus	s__Neobacillus sp900103525	RS_GCF_900103525.1	1	0	0	0	0	0	0	1	1	0	0	0	1	1	0	0
d__Bacteria	p__Firmicutes	c__Bacilli	o__Bacillales_B	f__DSM-18226	g__Neobacillus	s__Neobacillus sp900115925	RS_GCF_900115925.1	1	0	0	0	0	0	0	1	1	0	0	0	0	0	0	0
d__Bacteria	p__Firmicutes	c__Bacilli	o__Bacillales_B	f__DSM-18226	g__Neobacillus	s__Neobacillus vireti	RS_GCF_001026695.1	1	0	0	0	0	0	0	1	1	1	0	0	1	1	0	0
d__Bacteria	p__Firmicutes	c__Bacilli	o__Bacillales_B	f__DSM-18226	g__Robertmurraya	s__Robertmurraya kyonggiensis	RS_GCF_005116465.1	1	0	0	0	0	0	0	1	1	0	1	0	0	0	0	0
d__Bacteria	p__Firmicutes	c__Bacilli	o__Bacillales_B	f__DSM-18226	g__Robertmurraya	s__Robertmurraya methanolicus_A	RS_GCF_008764295.1	1	0	0	0	0	0	0	1	1	0	0	0	1	1	0	0
d__Bacteria	p__Firmicutes	c__Bacilli	o__Bacillales_B	f__DSM-18226	g__Robertmurraya	s__Robertmurraya siralis	RS_GCF_005502275.1	1	0	0	0	0	0	0	1	1	0	0	0	1	1	0	0
d__Bacteria	p__Firmicutes	c__Bacilli	o__Bacillales_B	f__DSM-18226	g__Robertmurraya	s__Robertmurraya sp003586445	RS_GCF_003586445.1	1	0	0	0	0	0	0	1	1	0	0	0	0	0	0	0
d__Bacteria	p__Firmicutes	c__Bacilli	o__Bacillales_B	f__DSM-18226	g__Robertmurraya	s__Robertmurraya yapensis	RS_GCF_005280205.1	1	0	0	0	0	0	0	1	1	0	1	0	0	0	0	0
d__Bacteria	p__Firmicutes	c__Bacilli	o__Bacillales_B	f__DSM-18226	g__Y40	s__Y40 sp013343715	RS_GCF_013343715.1	1	0	0	0	0	0	0	1	1	0	0	0	0	0	0	0
d__Bacteria	p__Firmicutes	c__Bacilli	o__Bacillales_D	f__Alkalibacillaceae	g__Allobacillus	s__Allobacillus sp007559355	RS_GCF_007559355.1	1	0	0	0	0	0	0	1	0	0	0	0	0	0	0	0
d__Bacteria	p__Firmicutes	c__Bacilli	o__Bacillales_D	f__Alkalibacillaceae	g__Piscibacillus	s__Piscibacillus salipiscarius	GB_GCA_001311865.1	1	0	0	0	0	0	0	1	0	0	0	0	0	0	0	0
d__Bacteria	p__Firmicutes	c__Bacilli	o__Bacillales_D	f__Alkalibacillaceae	g__Salirhabdus	s__Salirhabdus euzebyi	RS_GCF_014207435.1	1	0	0	0	0	0	0	1	1	0	1	0	0	0	0	0
d__Bacteria	p__Firmicutes	c__Bacilli	o__Bacillales_D	f__Amphibacillaceae	g__Aquibacillus	s__Aquibacillus halophilus	RS_GCF_009649745.1	1	0	0	0	0	0	0	1	1	0	1	0	0	0	0	0
d__Bacteria	p__Firmicutes	c__Bacilli	o__Bacillales_D	f__Amphibacillaceae	g__Gracilibacillus	s__Gracilibacillus dipsosauri	RS_GCF_003176895.1	1	0	0	0	0	0	0	1	1	1	0	0	0	0	0	0
d__Bacteria	p__Firmicutes	c__Bacilli	o__Bacillales_D	f__Amphibacillaceae	g__Gracilibacillus	s__Gracilibacillus kekensis	RS_GCF_900143085.1	1	0	0	0	0	0	0	1	1	0	0	0	0	0	0	0
d__Bacteria	p__Firmicutes	c__Bacilli	o__Bacillales_D	f__Amphibacillaceae	g__Gracilibacillus	s__Gracilibacillus massiliensis	RS_GCF_001458115.1	1	0	0	0	0	0	0	1	1	1	0	0	0	0	0	0
d__Bacteria	p__Firmicutes	c__Bacilli	o__Bacillales_D	f__Amphibacillaceae	g__Gracilibacillus	s__Gracilibacillus ureilyticus	RS_GCF_900111195.1	1	0	0	0	0	0	0	1	1	1	0	0	0	0	0	0
d__Bacteria	p__Firmicutes	c__Bacilli	o__Bacillales_D	f__Amphibacillaceae	g__HU2P27	s__HU2P27 sp014280935	RS_GCF_014280935.1	1	0	0	0	0	0	0	1	1	1	0	0	0	0	0	0
d__Bacteria	p__Firmicutes	c__Bacilli	o__Bacillales_D	f__Amphibacillaceae	g__Lentibacillus	s__Lentibacillus salicampi	RS_GCF_004565465.1	1	0	0	0	0	0	0	1	1	1	0	0	0	0	0	0
d__Bacteria	p__Firmicutes	c__Bacilli	o__Bacillales_D	f__Amphibacillaceae	g__Oceanobacillus	s__Oceanobacillus caeni	RS_GCF_001298135.1	1	0	0	0	0	0	0	1	0	1	0	0	0	0	0	0
d__Bacteria	p__Firmicutes	c__Bacilli	o__Bacillales_D	f__Amphibacillaceae	g__Oceanobacillus	s__Oceanobacillus polygoni	RS_GCF_008304605.1	1	0	0	0	0	0	0	1	0	1	0	0	0	0	0	0
d__Bacteria	p__Firmicutes	c__Bacilli	o__Bacillales_D	f__Amphibacillaceae	g__Oceanobacillus	s__Oceanobacillus profundus	RS_GCF_003515705.1	1	0	0	0	0	0	0	1	1	1	0	0	0	0	0	0
d__Bacteria	p__Firmicutes	c__Bacilli	o__Bacillales_D	f__Amphibacillaceae	g__Oceanobacillus	s__Oceanobacillus sp001659985	RS_GCF_001659985.1	1	0	0	0	0	0	0	1	0	1	0	0	0	0	0	0
d__Bacteria	p__Firmicutes	c__Bacilli	o__Bacillales_D	f__Amphibacillaceae	g__Ornithinibacillus	s__Ornithinibacillus limi	RS_GCF_900111445.1	1	0	0	0	0	0	0	1	1	1	1	0	0	0	0	0
d__Bacteria	p__Firmicutes	c__Bacilli	o__Bacillales_D	f__Amphibacillaceae	g__Virgibacillus	s__Virgibacillus halodenitrificans	RS_GCF_001310895.1	1	0	0	0	0	0	0	1	1	1	1	0	0	0	0	0
d__Bacteria	p__Firmicutes	c__Bacilli	o__Bacillales_D	f__Amphibacillaceae	g__Virgibacillus	s__Virgibacillus marinus	RS_GCF_009903735.1	1	0	0	0	0	0	0	1	0	1	0	0	0	0	0	0
d__Bacteria	p__Firmicutes	c__Bacilli	o__Bacillales_D	f__Amphibacillaceae	g__Virgibacillus	s__Virgibacillus sp000725285	RS_GCF_000725285.1	1	0	0	0	0	0	0	1	1	1	1	0	0	0	0	0
d__Bacteria	p__Firmicutes	c__Bacilli	o__Bacillales_D	f__Amphibacillaceae	g__Virgibacillus_E	s__Virgibacillus_E ndiopensis	RS_GCF_900187325.1	1	0	0	0	0	0	0	1	1	1	1	0	0	0	0	0
d__Bacteria	p__Firmicutes	c__Bacilli	o__Bacillales_D	f__Amphibacillaceae	g__Virgibacillus_E	s__Virgibacillus_E sp900258515	RS_GCF_900258515.1	1	0	0	0	0	0	0	1	0	1	0	0	0	0	0	0
d__Bacteria	p__Firmicutes	c__Bacilli	o__Bacillales_D	f__Halobacillaceae	g__Halobacillus_A	s__Halobacillus_A andaensis	GB_GCA_014636475.1	1	0	0	0	0	0	0	1	1	0	0	0	0	0	0	0
d__Bacteria	p__Firmicutes	c__Bacilli	o__Bacillales_D	f__Halobacillaceae	g__Halobacillus_A	s__Halobacillus_A sp902809865	RS_GCF_902809865.1	1	0	0	0	0	0	0	1	1	0	0	0	0	0	0	0
d__Bacteria	p__Firmicutes	c__Bacilli	o__Bacillales_D	f__Halobacillaceae	g__Pontibacillus	s__Pontibacillus marinus	RS_GCF_000425225.1	1	0	0	0	0	0	0	1	1	0	0	0	0	0	0	0
d__Bacteria	p__Firmicutes	c__Bacilli	o__Bacillales_D	f__Halobacillaceae	g__Pontibacillus	s__Pontibacillus sp009858175	RS_GCF_009858175.1	1	0	0	0	0	0	0	1	1	0	0	0	0	0	0	0
d__Bacteria	p__Firmicutes	c__Bacilli	o__Bacillales_D	f__Halobacillaceae	g__Thalassobacillus	s__Thalassobacillus devorans	RS_GCF_011761345.1	1	0	0	0	0	0	0	1	1	0	1	0	0	0	0	0
d__Bacteria	p__Firmicutes	c__Bacilli	o__Bacillales_G	f__Anaerobacillaceae_A	g__Bacillus_BR	s__Bacillus_BR caeni	RS_GCF_005747095.1	1	0	0	0	0	0	0	1	1	0	0	0	0	0	0	0
d__Bacteria	p__Firmicutes	c__Bacilli	o__Bacillales_G	f__Fictibacillaceae	g__Fictibacillus	s__Fictibacillus arsenicus_B	RS_GCF_001642935.1	1	0	0	0	0	0	0	1	1	0	0	0	0	0	0	0
d__Bacteria	p__Firmicutes	c__Bacilli	o__Bacillales_H	f__Anaerobacillaceae	g__Anaerobacillus	s__Anaerobacillus arseniciselenatis	RS_GCF_001865995.1	1	0	0	0	0	0	0	1	1	1	0	0	0	0	0	0
d__Bacteria	p__Firmicutes	c__Bacilli	o__Bacillales_H	f__Anaerobacillaceae	g__Anaerobacillus	s__Anaerobacillus isosaccharinicus	RS_GCF_001866075.2	1	0	0	0	0	0	0	1	1	0	0	0	1	0	0	0
d__Bacteria	p__Firmicutes	c__Bacilli	o__Bacillales_H	f__Anaerobacillaceae	g__Anaerobacillus	s__Anaerobacillus sp004116265	RS_GCF_004116265.1	1	0	0	0	0	0	0	1	1	0	0	0	0	0	0	0
d__Bacteria	p__Firmicutes	c__Bacilli	o__Bacillales_H	f__Anaerobacillaceae	g__Anaerobacillus	s__Anaerobacillus sp007120055	GB_GCA_007120055.1	1	0	0	0	0	0	0	1	1	0	0	0	0	0	0	0
d__Bacteria	p__Firmicutes	c__Bacilli	o__Bacillales_H	f__Bacillaceae_F	g__Bacillus_AO	s__Bacillus_AO bogoriensis	RS_GCF_000621445.1	1	0	0	0	0	0	0	1	1	0	0	0	0	0	0	0
d__Bacteria	p__Firmicutes	c__Bacilli	o__Bacillales_H	f__Bacillaceae_F	g__Bacillus_AO	s__Bacillus_AO sp002019795	RS_GCF_002019795.1	1	0	0	0	0	0	0	1	1	0	0	0	0	0	0	0
d__Bacteria	p__Firmicutes	c__Bacilli	o__Bacillales_H	f__Marinococcaceae	g__Bacillus_AP	s__Bacillus_AP aidingensis	RS_GCF_000429685.1	1	0	0	0	0	0	0	1	1	1	0	0	0	0	0	0
d__Bacteria	p__Firmicutes	c__Bacilli	o__Bacillales_H	f__Salisediminibacteriaceae	g__Alkalicoccus	s__Alkalicoccus daliensis	RS_GCF_900103955.1	1	0	0	0	0	0	0	1	1	0	0	0	0	0	0	0
d__Bacteria	p__Firmicutes	c__Bacilli	o__Bacillales_H	f__Salisediminibacteriaceae	g__Bacillus_AR	s__Bacillus_AR cellulosilyticus	RS_GCF_000177235.2	1	0	0	0	0	0	0	1	1	0	0	0	0	0	0	0
d__Bacteria	p__Firmicutes	c__Bacilli	o__Bacillales_H	f__Salisediminibacteriaceae	g__Bacillus_AR	s__Bacillus_AR sp002153425	RS_GCF_002153425.1	1	0	0	0	0	0	0	1	1	0	0	0	0	0	0	0
d__Bacteria	p__Firmicutes	c__Bacilli	o__Bacillales_H	f__Salisediminibacteriaceae	g__FJAT-44876	s__FJAT-44876 sp002335745	RS_GCF_002335745.1	1	0	0	0	0	0	0	1	1	0	0	0	0	0	0	0
d__Bacteria	p__Firmicutes	c__Bacilli	o__Bacillales_H	f__Salisediminibacteriaceae	g__Salipaludibacillus	s__Salipaludibacillus keqinensis	RS_GCF_003226325.1	1	0	0	0	0	0	0	1	1	0	0	0	0	0	0	0
d__Bacteria	p__Firmicutes	c__Bacilli	o__Brevibacillales	f__Brevibacillaceae	g__Brevibacillus_B	s__Brevibacillus_B laterosporus	RS_GCF_002706795.1	1	0	0	0	0	0	0	1	1	0	0	0	1	0	0	0
d__Bacteria	p__Firmicutes	c__Bacilli	o__Caldalkalibacillales	f__Caldalkalibacillaceae	g__Bacillus_AT	s__Bacillus_AT mannanilyticus	RS_GCF_000615945.1	1	0	0	0	0	0	0	1	1	0	0	0	0	0	0	0
d__Bacteria	p__Firmicutes	c__Bacilli	o__Paenibacillales	f__Paenibacillaceae	g__Cohnella	s__Cohnella panacarvi	RS_GCF_000515335.1	1	0	0	0	0	0	0	1	1	0	0	0	0	0	0	0
d__Bacteria	p__Firmicutes	c__Bacilli	o__Paenibacillales	f__Paenibacillaceae	g__Cohnella	s__Cohnella phaseoli	RS_GCF_003386235.1	1	0	0	0	0	0	0	1	0	1	0	0	1	0	0	0
d__Bacteria	p__Firmicutes	c__Bacilli	o__Paenibacillales	f__Paenibacillaceae	g__Cohnella	s__Cohnella sp003570905	RS_GCF_003570905.1	1	0	0	0	0	0	0	1	1	0	0	0	0	0	0	0
d__Bacteria	p__Firmicutes	c__Bacilli	o__Staphylococcales	f__DSM-29158	g__Abyssicoccus	s__Abyssicoccus albus	RS_GCF_003815035.1	1	0	0	0	0	0	0	1	0	0	0	0	0	0	0	0
d__Bacteria	p__Firmicutes	c__Bacilli	o__Staphylococcales	f__Salinicoccaceae	g__Aliicoccus	s__Aliicoccus persicus	RS_GCF_900110815.1	1	0	0	0	0	0	0	1	0	0	0	0	0	0	0	0
d__Bacteria	p__Firmicutes	c__Bacilli	o__Staphylococcales	f__Salinicoccaceae	g__Jeotgalicoccus	s__Jeotgalicoccus aerolatus	RS_GCF_014635205.1	1	0	0	0	0	0	0	1	0	0	0	0	0	0	0	0
d__Bacteria	p__Firmicutes	c__Bacilli	o__Staphylococcales	f__Salinicoccaceae	g__Jeotgalicoccus	s__Jeotgalicoccus psychrophilus	RS_GCF_000425845.1	1	0	0	0	0	0	0	1	0	0	0	0	0	0	0	0
d__Bacteria	p__Firmicutes	c__Bacilli	o__Staphylococcales	f__Salinicoccaceae	g__Salinicoccus	s__Salinicoccus alkaliphilus	RS_GCF_900142805.1	1	0	0	0	0	0	0	1	1	1	0	0	0	0	0	0
d__Bacteria	p__Firmicutes	c__Bacilli	o__Staphylococcales	f__Salinicoccaceae	g__Salinicoccus	s__Salinicoccus kekensis	RS_GCF_900220995.1	1	0	0	0	0	0	0	1	1	1	0	0	0	0	0	0
d__Bacteria	p__Firmicutes	c__Bacilli	o__Staphylococcales	f__Salinicoccaceae	g__Salinicoccus	s__Salinicoccus luteus	RS_GCF_000712035.1	1	0	0	0	0	0	0	1	1	1	0	0	0	0	0	0
d__Bacteria	p__Firmicutes	c__Bacilli	o__Staphylococcales	f__Salinicoccaceae	g__Salinicoccus	s__Salinicoccus qingdaonensis	RS_GCF_900101075.1	1	0	0	0	0	0	0	1	1	1	0	0	0	0	0	0
d__Bacteria	p__Firmicutes	c__Bacilli	o__Staphylococcales	f__Salinicoccaceae	g__Salinicoccus	s__Salinicoccus roseus	RS_GCF_003814515.1	1	0	0	0	0	0	0	1	1	1	0	0	0	0	0	0
d__Bacteria	p__Firmicutes	c__Bacilli	o__Staphylococcales	f__Salinicoccaceae	g__Salinicoccus	s__Salinicoccus sp001265075	RS_GCF_001265075.1	1	0	0	0	0	0	0	1	1	1	0	0	0	0	0	0
d__Bacteria	p__Firmicutes	c__Bacilli	o__Staphylococcales	f__Staphylococcaceae	g__Macrococcus_B	s__Macrococcus_B goetzii	RS_GCF_002742385.2	1	0	0	0	0	0	0	1	1	1	0	0	1	1	0	0
d__Bacteria	p__Firmicutes	c__Bacilli	o__Bacillales_B	f__DSM-18226	g__Cytobacillus	s__Cytobacillus depressus	RS_GCF_008923245.1	2	0	0	0	0	0	0	2	1	0	1	0	0	0	0	0
d__Bacteria	p__Firmicutes	c__Bacilli	o__Bacillales_D	f__Amphibacillaceae	g__Lentibacillus	s__Lentibacillus juripiscarius	GB_GCA_001311805.1	2	0	0	0	0	0	0	2	1	1	0	0	0	0	0	0
d__Bacteria	p__Firmicutes	c__Bacilli	o__Bacillales_H	f__Salisediminibacteriaceae	g__Salipaludibacillus	s__Salipaludibacillus neizhouensis	RS_GCF_002886185.1	2	0	0	0	0	0	0	2	1	0	0	0	0	0	0	0
d__Bacteria	p__Firmicutes	c__Bacilli	o__Staphylococcales	f__Salinicoccaceae	g__Salinicoccus	s__Salinicoccus sp002360325	GB_GCA_002360325.1	2	0	0	0	0	0	0	2	1	1	0	0	0	0	0	0
d__Bacteria	p__Firmicutes	c__Bacilli	o__Bacillales	f__Bacillaceae_L	g__Ferdinandcohnia	s__Ferdinandcohnia humi	RS_GCF_001439915.1	1	0	0	0	0	0	1	2	1	1	1	0	0	0	0	0
d__Bacteria	p__Firmicutes	c__Bacilli	o__Bacillales	f__Bacillaceae_L	g__Ferdinandcohnia	s__Ferdinandcohnia onubensis	RS_GCF_002734215.1	1	0	0	0	0	0	1	2	1	1	1	0	0	0	0	0
d__Bacteria	p__Firmicutes	c__Bacilli	o__Bacillales	f__Bacillaceae_L	g__Ferdinandcohnia	s__Ferdinandcohnia onubensis_A	RS_GCF_002734285.1	1	0	0	0	0	0	1	2	1	1	1	0	0	0	0	0
d__Bacteria	p__Firmicutes	c__Bacilli	o__Bacillales	f__Bacillaceae_L	g__Ferdinandcohnia	s__Ferdinandcohnia sinesaloumensis	RS_GCF_900156865.1	1	0	0	0	0	0	1	2	1	1	1	0	0	0	0	0
d__Bacteria	p__Firmicutes	c__Bacilli	o__Bacillales	f__Bacillaceae_L	g__Ferdinandcohnia	s__Ferdinandcohnia sp003400205	RS_GCF_003400205.1	1	0	0	0	0	0	1	2	1	1	1	0	0	0	0	0
d__Bacteria	p__Firmicutes	c__Bacilli	o__Bacillales	f__Bacillaceae_L	g__Ferdinandcohnia	s__Ferdinandcohnia timonensis	RS_GCF_000285535.1	1	0	0	0	0	0	1	2	1	1	1	0	0	0	0	0
d__Bacteria	p__Firmicutes	c__Bacilli	o__Bacillales_A	f__Planococcaceae	g__Sporosarcina	s__Sporosarcina sp001563475	RS_GCF_001563475.1	1	0	0	0	0	0	1	2	1	1	1	0	0	0	0	0
d__Bacteria	p__Firmicutes	c__Bacilli	o__Bacillales_B	f__DSM-18226	g__Cytobacillus	s__Cytobacillus firmus	RS_GCF_001591465.1	1	0	0	0	0	0	1	2	1	0	1	0	0	0	0	0
d__Bacteria	p__Firmicutes	c__Bacilli	o__Bacillales_B	f__DSM-18226	g__Cytobacillus	s__Cytobacillus firmus_A	RS_GCF_000565285.1	1	0	0	0	0	0	1	2	1	0	1	0	0	0	0	0
d__Bacteria	p__Firmicutes	c__Bacilli	o__Bacillales_B	f__DSM-18226	g__Mesobacillus	s__Mesobacillus boroniphilus	RS_GCF_000517385.1	1	0	0	0	0	1	0	2	1	0	0	0	1	1	0	0
d__Bacteria	p__Firmicutes	c__Bacilli	o__Bacillales_B	f__DSM-18226	g__Mesobacillus	s__Mesobacillus jeotgali	RS_GCF_002874535.1	1	0	0	0	0	1	0	2	1	0	0	0	1	1	0	0
d__Bacteria	p__Firmicutes	c__Bacilli	o__Bacillales_B	f__DSM-18226	g__Mesobacillus	s__Mesobacillus jeotgali_A	RS_GCF_900166585.1	1	0	0	0	0	1	0	2	1	0	0	0	1	1	0	0
d__Bacteria	p__Firmicutes	c__Bacilli	o__Bacillales_B	f__DSM-18226	g__Mesobacillus	s__Mesobacillus oceanisediminis_A	RS_GCF_007678455.1	1	0	0	0	0	1	0	2	1	1	0	0	1	1	0	0
d__Bacteria	p__Firmicutes	c__Bacilli	o__Bacillales_B	f__DSM-18226	g__Mesobacillus	s__Mesobacillus selenatarsenatis	RS_GCF_000813125.1	1	0	0	0	0	1	0	2	1	0	0	0	1	1	0	0
d__Bacteria	p__Firmicutes	c__Bacilli	o__Bacillales_B	f__DSM-18226	g__Mesobacillus	s__Mesobacillus selenatarsenatis_A	RS_GCF_012163115.1	1	0	0	0	0	1	0	2	1	0	0	0	1	1	0	0
d__Bacteria	p__Firmicutes	c__Bacilli	o__Bacillales_B	f__DSM-18226	g__Mesobacillus	s__Mesobacillus sp003457145	GB_GCA_003457145.1	1	0	0	0	0	1	0	2	1	0	0	0	1	1	0	0
d__Bacteria	p__Firmicutes	c__Bacilli	o__Bacillales_B	f__DSM-18226	g__Mesobacillus	s__Mesobacillus subterraneus	RS_GCF_003937825.1	1	0	0	0	0	1	0	2	1	0	0	0	1	1	0	0
d__Bacteria	p__Firmicutes	c__Bacilli	o__Bacillales_B	f__DSM-18226	g__Neobacillus	s__Neobacillus sp000686805	RS_GCF_000686805.1	1	0	0	0	0	1	0	2	1	1	0	0	1	1	0	0
d__Bacteria	p__Firmicutes	c__Bacilli	o__Bacillales_B	f__DSM-18226	g__Neobacillus	s__Neobacillus sp000821085	RS_GCF_000821085.1	1	0	0	0	0	1	0	2	1	0	0	0	0	0	0	0
d__Bacteria	p__Firmicutes	c__Bacilli	o__Bacillales_B	f__DSM-18226	g__Neobacillus	s__Neobacillus sp001278805	RS_GCF_001278805.1	1	0	0	0	0	1	0	2	1	0	0	0	1	1	0	0
d__Bacteria	p__Firmicutes	c__Bacilli	o__Bacillales_B	f__DSM-18226	g__Neobacillus	s__Neobacillus sp007678255	RS_GCF_007678255.1	1	0	0	0	0	1	0	2	1	0	0	0	1	1	0	0
d__Bacteria	p__Firmicutes	c__Bacilli	o__Bacillales_B	f__DSM-18226	g__Robertmurraya	s__Robertmurraya dakarensis	RS_GCF_900156875.1	1	0	0	0	0	0	1	2	1	1	0	0	1	1	0	0
d__Bacteria	p__Firmicutes	c__Bacilli	o__Bacillales_C	f__Bacillaceae_J	g__OESV01	s__OESV01 sp900240995	RS_GCF_900240995.1	1	0	0	0	0	0	1	2	1	1	0	0	1	1	0	0
d__Bacteria	p__Firmicutes	c__Bacilli	o__Bacillales_D	f__Alkalibacillaceae	g__Alkalibacillus	s__Alkalibacillus sp014595945	RS_GCF_014595945.1	1	0	0	0	0	0	1	2	0	1	1	0	0	0	0	0
d__Bacteria	p__Firmicutes	c__Bacilli	o__Bacillales_D	f__Amphibacillaceae	g__BH258	s__BH258 sp005870085	RS_GCF_005870085.1	1	0	0	0	0	0	1	2	1	1	1	0	0	0	0	0
d__Bacteria	p__Firmicutes	c__Bacilli	o__Bacillales_D	f__Amphibacillaceae	g__Gracilibacillus	s__Gracilibacillus lacisalsi	RS_GCF_000377765.1	1	0	0	0	0	0	1	2	1	1	0	0	0	0	0	0
d__Bacteria	p__Firmicutes	c__Bacilli	o__Bacillales_D	f__Amphibacillaceae	g__Gracilibacillus	s__Gracilibacillus sp002797295	RS_GCF_009650095.1	1	0	0	0	0	0	1	2	1	1	0	0	0	0	0	0
d__Bacteria	p__Firmicutes	c__Bacilli	o__Bacillales_D	f__Amphibacillaceae	g__JNUCC-1	s__JNUCC-1 sp009741735	RS_GCF_009741735.1	1	0	0	0	0	0	1	2	1	1	0	0	0	0	0	0
d__Bacteria	p__Firmicutes	c__Bacilli	o__Bacillales_D	f__Amphibacillaceae	g__Lentibacillus	s__Lentibacillus kapialis	GB_GCA_014646635.1	1	0	0	0	0	0	1	2	1	1	1	0	0	0	0	0
d__Bacteria	p__Firmicutes	c__Bacilli	o__Bacillales_D	f__Amphibacillaceae	g__Lentibacillus	s__Lentibacillus persicus	RS_GCF_900112705.1	1	0	0	0	0	0	1	2	1	1	1	0	0	0	0	0
d__Bacteria	p__Firmicutes	c__Bacilli	o__Bacillales_D	f__Amphibacillaceae	g__Lentibacillus	s__Lentibacillus sp013373365	RS_GCF_013373365.1	1	0	0	0	0	0	1	2	1	1	1	0	0	0	0	0
d__Bacteria	p__Firmicutes	c__Bacilli	o__Bacillales_D	f__Amphibacillaceae	g__Lentibacillus	s__Lentibacillus sp902806455	RS_GCF_902806455.1	1	0	0	0	0	0	1	2	1	1	1	0	0	0	0	0
d__Bacteria	p__Firmicutes	c__Bacilli	o__Bacillales_D	f__Amphibacillaceae	g__Oceanobacillus	s__Oceanobacillus bengalensis	RS_GCF_003628445.1	1	0	0	0	0	0	1	2	0	1	1	0	0	0	0	0
d__Bacteria	p__Firmicutes	c__Bacilli	o__Bacillales_D	f__Amphibacillaceae	g__Oceanobacillus	s__Oceanobacillus senegalensis	RS_GCF_900176885.1	1	0	0	0	0	0	1	2	1	1	0	0	0	0	0	0
d__Bacteria	p__Firmicutes	c__Bacilli	o__Bacillales_D	f__Amphibacillaceae	g__Ornithinibacillus	s__Ornithinibacillus globulus	RS_GCF_000482485.1	1	0	0	0	0	0	1	2	0	1	1	0	0	0	0	0
d__Bacteria	p__Firmicutes	c__Bacilli	o__Bacillales_D	f__Amphibacillaceae	g__Ornithinibacillus	s__Ornithinibacillus globulus_B	RS_GCF_900184735.1	1	0	0	0	0	0	1	2	0	1	1	0	0	0	0	0
d__Bacteria	p__Firmicutes	c__Bacilli	o__Bacillales_D	f__Amphibacillaceae	g__Ornithinibacillus	s__Ornithinibacillus halotolerans	GB_GCA_014637405.1	1	0	0	0	0	0	1	2	0	1	1	0	0	0	0	0
d__Bacteria	p__Firmicutes	c__Bacilli	o__Bacillales_D	f__Amphibacillaceae	g__Ornithinibacillus	s__Ornithinibacillus sp009728145	RS_GCF_009728145.1	1	0	0	0	0	0	1	2	0	1	1	0	0	0	0	0
d__Bacteria	p__Firmicutes	c__Bacilli	o__Bacillales_D	f__Amphibacillaceae	g__Pseudogracilibacillus	s__Pseudogracilibacillus sp002453315	GB_GCA_002453315.1	1	0	0	0	0	0	1	2	0	1	0	0	0	0	0	0
d__Bacteria	p__Firmicutes	c__Bacilli	o__Bacillales_D	f__Amphibacillaceae	g__Virgibacillus_E	s__Virgibacillus_E oceani	GB_GCA_014638995.1	1	0	0	0	0	1	0	2	1	1	1	0	0	0	0	0
d__Bacteria	p__Firmicutes	c__Bacilli	o__Bacillales_D	f__Halobacillaceae	g__Thalassobacillus	s__Thalassobacillus devorans_B	RS_GCF_000496835.1	1	0	0	0	0	1	0	2	1	1	1	0	0	0	0	0
d__Bacteria	p__Firmicutes	c__Bacilli	o__Bacillales_H	f__Salisediminibacteriaceae	g__Bacillus_AR	s__Bacillus_AR caseinilyticus	RS_GCF_900107275.1	1	0	0	0	0	1	0	2	1	1	0	0	0	0	0	0
d__Bacteria	p__Firmicutes	c__Bacilli	o__Bacillales_B	f__DSM-18226	g__Neobacillus	s__Neobacillus drentensis	RS_GCF_001591445.1	1	0	0	0	0	1	1	3	1	1	0	0	1	1	0	0
d__Bacteria	p__Firmicutes	c__Bacilli	o__Bacillales_D	f__Amphibacillaceae	g__Lentibacillus	s__Lentibacillus subterraneus	RS_GCF_900110695.1	1	0	0	0	0	1	1	3	1	1	1	0	0	0	0	0
d__Bacteria	p__Firmicutes	c__Bacilli	o__Bacillales_B	f__DSM-18226	g__Neobacillus	s__Neobacillus sp002567005	RS_GCF_002567005.1	1	0	0	0	0	1	2	4	1	1	0	0	1	1	0	0
d__Bacteria	p__Firmicutes	c__Bacilli	o__Bacillales_D	f__Amphibacillaceae	g__Virgibacillus_G	s__Virgibacillus_G indicus	RS_GCF_002266285.1	1	0	0	0	0	2	1	4	1	1	1	0	0	0	0	0
d__Bacteria	p__Firmicutes	c__Bacilli	o__Bacillales_B	f__DSM-18226	g__Neobacillus	s__Neobacillus bataviensis	RS_GCF_000307875.1	1	0	0	0	0	3	1	5	1	1	1	0	0	0	0	0

### Sheet: SNOR
Domain	Phylum	Class	Order	Family	Genus	Species	Genome	BNOR	CNOR	ENOR	GNOR	NNOR	QNOR	SNOR	NOR	napAB	narGHI	nirK	nirS	nosD	nosZ	Complete pathway	Incomplete denitrification pathway (without nos)
d__Bacteria	p__Bacteroidota	c__Bacteroidia	o__Bacteroidales	f__Lentimicrobiaceae	g__Lentimicrobium	s__Lentimicrobium sp002410555	GB_GCA_002410555.1	0	0	0	0	0	0	1	1	0	1	1	0	1	1	1	0
d__Bacteria	p__Proteobacteria	c__Alphaproteobacteria	o__Rhizobiales	f__Xanthobacteraceae	g__Pseudorhodoplanes	s__Pseudorhodoplanes sp008933495	GB_GCA_008933495.1	0	0	0	0	0	0	1	1	1	1	0	1	0	0	0	1
d__Archaea	p__Halobacteriota	c__Methanomicrobia	o__Methanomicrobiales	f__Methanoculleaceae	g__Methanoculleus	s__Methanoculleus sp001896715	GB_GCA_001896715.1	0	0	0	0	0	0	1	1	1	0	0	0	1	0	0	0
d__Archaea	p__Halobacteriota	c__Methanomicrobia	o__Methanomicrobiales	f__Methanoculleaceae	g__Methanoculleus	s__Methanoculleus sp012521035	GB_GCA_012521035.1	0	0	0	0	0	0	1	1	1	0	0	0	0	0	0	0
d__Bacteria	p__Acidobacteriota	c__HRBIN11	o__HRBIN11	f__HRBIN11	g__HRBIN11	s__HRBIN11 sp002898535	GB_GCA_002898535.1	0	0	0	0	0	0	1	1	0	1	0	0	1	1	0	0
d__Bacteria	p__Acidobacteriota	c__Thermoanaerobaculia	o__UBA5704	f__UBA5704	g__JAAYLR01	s__JAAYLR01 sp012521815	GB_GCA_012521815.1	0	0	0	0	0	0	1	1	0	0	0	0	1	1	0	0
d__Bacteria	p__Actinobacteriota	c__Thermoleophilia	o__Gaiellales	f__Gaiellaceae	g__GMQP-bins7	s__GMQP-bins7 sp013817555	GB_GCA_013817555.1	0	0	0	0	0	0	1	1	1	0	1	0	0	0	0	0
d__Bacteria	p__Actinobacteriota	c__Thermoleophilia	o__Gaiellales	f__Gaiellaceae	g__PALSA-600	s__PALSA-600 sp013821525	GB_GCA_013821525.1	0	0	0	0	0	0	1	1	0	0	1	0	0	0	0	0
d__Bacteria	p__Actinobacteriota	c__Thermoleophilia	o__Solirubrobacterales	f__70-9	g__67-14	s__67-14 sp001897355	GB_GCA_001897355.1	0	0	0	0	0	0	1	1	1	1	1	0	0	0	0	0
d__Bacteria	p__Actinobacteriota	c__Thermoleophilia	o__Solirubrobacterales	f__70-9	g__RHKX01	s__RHKX01 sp008363375	GB_GCA_008363375.1	0	0	0	0	0	0	1	1	0	1	1	0	0	0	0	0
d__Bacteria	p__Armatimonadota	c__HRBIN16	o__HRBIN16	f__HRBIN16	g__HRBIN16	s__HRBIN16 sp002898895	GB_GCA_002898895.1	0	0	0	0	0	0	1	1	1	0	0	0	0	0	0	0
d__Bacteria	p__Armatimonadota	c__HRBIN17	o__HRBIN17	f__HRBIN17	g__HRBIN17	s__HRBIN17 sp011055095	GB_GCA_011055095.1	0	0	0	0	0	0	1	1	0	0	0	0	0	0	0	0
d__Bacteria	p__Bacteroidota	c__Bacteroidia	o__Chitinophagales	f__Chitinophagaceae	g__FW021-bin31	s__FW021-bin31 sp004322015	GB_GCA_004322015.1	0	0	0	0	0	0	1	1	0	0	1	0	1	0	0	0
d__Bacteria	p__Bacteroidota	c__Bacteroidia	o__Chitinophagales	f__Chitinophagaceae	g__UTBCD1	s__UTBCD1 sp002066995	GB_GCA_002066995.1	0	0	0	0	0	0	1	1	0	1	0	0	1	1	0	0
d__Bacteria	p__Bacteroidota	c__Bacteroidia	o__Chitinophagales	f__Saprospiraceae	g__OLB9	s__OLB9 sp001567255	GB_GCA_001567255.1	0	0	0	0	0	0	1	1	0	0	0	0	1	1	0	0
d__Bacteria	p__Bacteroidota	c__Bacteroidia	o__Cytophagales	f__Cyclobacteriaceae	g__ELB16-189	s__ELB16-189 sp002344795	GB_GCA_002344795.1	0	0	0	0	0	0	1	1	1	1	0	0	1	1	0	0
d__Bacteria	p__Bacteroidota	c__Bacteroidia	o__Cytophagales	f__Cyclobacteriaceae	g__ELB16-189	s__ELB16-189 sp002352225	GB_GCA_002352225.1	0	0	0	0	0	0	1	1	0	1	0	0	1	1	0	0
d__Bacteria	p__Bacteroidota	c__Bacteroidia	o__Flavobacteriales	f__Flavobacteriaceae	g__Gelidibacter	s__Gelidibacter japonicus	RS_GCF_010725055.1	0	0	0	0	0	0	1	1	0	0	1	0	1	1	0	0
d__Bacteria	p__Bacteroidota	c__Ignavibacteria	o__Ignavibacteriales	f__Ignavibacteriaceae	g__Ignavibacterium	s__Ignavibacterium sp002050295	GB_GCA_002050295.1	0	0	0	0	0	0	1	1	0	1	0	0	1	1	0	0
d__Bacteria	p__Bacteroidota	c__Ignavibacteria	o__Ignavibacteriales	f__Ignavibacteriaceae	g__Ignavibacterium	s__Ignavibacterium sp900696555	GB_GCA_013285425.1	0	0	0	0	0	0	1	1	0	1	0	0	1	1	0	0
d__Bacteria	p__Bacteroidota	c__Ignavibacteria	o__SJA-28	f__B-1AR	g__OLB4	s__OLB4 sp002050165	GB_GCA_002050165.1	0	0	0	0	0	0	1	1	1	1	0	0	1	1	0	0
d__Bacteria	p__Bacteroidota	c__Kapabacteria	o__Kapabacteriales	f__Kapabacteriaceae	g__OLB6	s__OLB6 sp001567175	GB_GCA_001567175.1	0	0	0	0	0	0	1	1	0	1	0	0	1	1	0	0
d__Bacteria	p__Bacteroidota	c__Kapabacteria	o__Kapabacteriales	f__NICIL-2	g__HRBIN21	s__HRBIN21 sp011373555	GB_GCA_011373555.1	0	0	0	0	0	0	1	1	0	0	0	0	1	1	0	0
d__Bacteria	p__Bacteroidota	c__Kryptonia	o__Kryptoniales	f__Kryptoniaceae	g__Kryptonium	s__Kryptonium kryptomonas	RS_GCF_001536065.1	0	0	0	0	0	0	1	1	1	0	0	0	1	1	0	0
d__Bacteria	p__Bacteroidota	c__Kryptonia	o__Kryptoniales	f__Kryptoniaceae	g__Kryptonium	s__Kryptonium mobile	RS_GCF_900070205.1	0	0	0	0	0	0	1	1	1	0	0	0	1	1	0	0
d__Bacteria	p__Bacteroidota	c__Kryptonia	o__Kryptoniales	f__Kryptoniaceae	g__Kryptonium	s__Kryptonium tengchongense_B	RS_GCF_001458555.1	0	0	0	0	0	0	1	1	0	0	0	0	1	1	0	0
d__Bacteria	p__Bacteroidota	c__Kryptonia	o__Kryptoniales	f__Kryptoniaceae	g__Kryptonium	s__Kryptonium tengchongense_C	RS_GCF_001458495.1	0	0	0	0	0	0	1	1	0	0	0	0	1	0	0	0
d__Bacteria	p__Bacteroidota	c__UBA10030	o__UBA10030	f__UBA8401	g__SB10	s__SB10 sp008933835	GB_GCA_008933835.1	0	0	0	0	0	0	1	1	0	1	0	0	0	0	0	0
d__Bacteria	p__Calditrichota	c__Calditrichia	o__RBG-13-44-9	f__J042	g__J042	s__J042 sp003696445	GB_GCA_003696445.1	0	0	0	0	0	0	1	1	0	0	0	0	1	1	0	0
d__Bacteria	p__Chloroflexota	c__Anaerolineae	o__CG2-30-64-16	f__SSC4	g__SSC4	s__SSC4 sp013693795	GB_GCA_013693795.1	0	0	0	0	0	0	1	1	1	1	0	0	1	1	0	0
d__Bacteria	p__Chloroflexota	c__Chloroflexia	o__Thermomicrobiales	f__Thermomicrobiaceae	g__Nitrolancea	s__Nitrolancea hollandica	RS_GCF_000297255.1	0	0	0	0	0	0	1	1	1	1	0	0	0	0	0	0
d__Bacteria	p__CSP1-3	c__CSP1-3	o__CSP1-3	f__13-1-40CM-64-14	g__NP-4	s__NP-4 sp005888595	GB_GCA_005888595.1	0	0	0	0	0	0	1	1	1	0	0	0	0	0	0	0
d__Bacteria	p__Dormibacterota	c__Dormibacteria	o__Dormibacterales	f__Dormibacteraceae	g__Palsa-870	s__Palsa-870 sp003169845	GB_GCA_003169845.1	0	0	0	0	0	0	1	1	1	0	0	0	0	0	0	0
d__Bacteria	p__Dormibacterota	c__Dormibacteria	o__Dormibacterales	f__Dormibacteraceae	g__Palsa-872	s__Palsa-872 sp003139695	GB_GCA_003139695.1	0	0	0	0	0	0	1	1	1	0	0	0	0	0	0	0
d__Bacteria	p__Dormibacterota	c__Dormibacteria	o__Dormibacterales	f__Dormibacteraceae	g__Palsa-872	s__Palsa-872 sp003151665	GB_GCA_003151665.1	0	0	0	0	0	0	1	1	1	0	0	0	0	0	0	0
d__Bacteria	p__Dormibacterota	c__Dormibacteria	o__Dormibacterales	f__Dormibacteraceae	g__UBA10449	s__UBA10449 sp003446775	GB_GCA_003446775.1	0	0	0	0	0	0	1	1	0	0	0	0	0	0	0	0
d__Bacteria	p__Eremiobacterota	c__Eremiobacteria	o__Baltobacterales	f__Baltobacteraceae	g__Cybelea	s__Cybelea palsarum	GB_GCA_003166915.1	0	0	0	0	0	0	1	1	1	0	0	0	0	0	0	0
d__Bacteria	p__Eremiobacterota	c__Eremiobacteria	o__Baltobacterales	f__Baltobacteraceae	g__Elarobacter	s__Elarobacter winogradskyi	GB_GCA_003168375.1	0	0	0	0	0	0	1	1	1	0	0	0	0	0	0	0
d__Bacteria	p__Eremiobacterota	c__Eremiobacteria	o__Baltobacterales	f__Baltobacteraceae	g__Erabacter	s__Erabacter solicola	GB_GCA_003136895.1	0	0	0	0	0	0	1	1	1	0	0	0	0	0	0	0
d__Bacteria	p__Eremiobacterota	c__Eremiobacteria	o__Baltobacterales	f__Baltobacteraceae	g__JABEUX01	s__JABEUX01 sp013044185	GB_GCA_013044185.1	0	0	0	0	0	0	1	1	0	0	0	0	0	0	0	0
d__Bacteria	p__Eremiobacterota	c__Eremiobacteria	o__Baltobacterales	f__Baltobacteraceae	g__Rubrimentiphilum	s__Rubrimentiphilum sp003136355	GB_GCA_003136355.1	0	0	0	0	0	0	1	1	0	0	0	0	0	0	0	0
d__Bacteria	p__Eremiobacterota	c__Eremiobacteria	o__Baltobacterales	f__Baltobacteraceae	g__Rubrimentiphilum	s__Rubrimentiphilum sp003140855	GB_GCA_003140855.1	0	0	0	0	0	0	1	1	0	0	0	0	0	0	0	0
d__Bacteria	p__Eremiobacterota	c__Eremiobacteria	o__Baltobacterales	f__Baltobacteraceae	g__Rubrimentiphilum	s__Rubrimentiphilum sp003151115	GB_GCA_003151115.1	0	0	0	0	0	0	1	1	0	0	0	0	0	0	0	0
d__Bacteria	p__Eremiobacterota	c__Eremiobacteria	o__Baltobacterales	f__Baltobacteraceae	g__Tumulicola	s__Tumulicola scandinaviensis	GB_GCA_003140835.1	0	0	0	0	0	0	1	1	1	0	0	0	0	0	0	0
d__Bacteria	p__Firmicutes	c__Bacilli	o__Bacillales_D	f__Amphibacillaceae	g__Ornithinibacillus	s__Ornithinibacillus californiensis	RS_GCF_001038485.1	0	0	0	0	0	0	1	1	0	0	0	0	0	0	0	0
d__Bacteria	p__Gemmatimonadota	c__Gemmatimonadetes	o__Gemmatimonadales	f__GWC2-71-9	g__AG41	s__AG41 sp003222085	GB_GCA_003222085.1	0	0	0	0	0	0	1	1	1	0	1	0	0	0	0	0
d__Bacteria	p__Planctomycetota	c__Phycisphaerae	o__Phycisphaerales	f__SM1A02	g__J022	s__J022 sp008363215	GB_GCA_008363215.1	0	0	0	0	0	0	1	1	1	0	0	0	1	1	0	0
d__Bacteria	p__Planctomycetota	c__Phycisphaerae	o__WQYP01	f__WQYP01	g__JABEVB01	s__JABEVB01 sp013044165	GB_GCA_013044165.1	0	0	0	0	0	0	1	1	0	0	0	0	0	0	0	0
d__Bacteria	p__Proteobacteria	c__Alphaproteobacteria	o__Dongiales	f__Dongiaceae	g__SSEL01	s__SSEL01 sp008012315	GB_GCA_008012315.1	0	0	0	0	0	0	1	1	1	1	0	0	0	0	0	0
d__Bacteria	p__Proteobacteria	c__Alphaproteobacteria	o__Rhizobiales	f__Beijerinckiaceae	g__Methylovirgula	s__Methylovirgula sp004298435	GB_GCA_004298435.1	0	0	0	0	0	0	1	1	1	0	1	0	0	0	0	0
d__Bacteria	p__Proteobacteria	c__Alphaproteobacteria	o__Rhizobiales	f__Xanthobacteraceae	g__Nitrobacter	s__Nitrobacter hamburgensis	RS_GCF_000013885.1	0	0	0	0	0	0	1	1	1	1	1	0	0	0	0	0
d__Bacteria	p__Proteobacteria	c__Alphaproteobacteria	o__Rhodobacterales	f__Rhodobacteraceae	g__Cognatishimia	s__Cognatishimia sp013215215	GB_GCA_013215215.1	0	0	0	0	0	0	1	1	1	0	0	0	0	0	0	0
d__Bacteria	p__Proteobacteria	c__Alphaproteobacteria	o__Rhodobacterales	f__Rhodobacteraceae	g__Epibacterium	s__Epibacterium horizontis	RS_GCF_001518015.1	0	0	0	0	0	0	1	1	1	0	0	0	0	0	0	0
d__Bacteria	p__Proteobacteria	c__Alphaproteobacteria	o__Rhodobacterales	f__Rhodobacteraceae	g__JABSSA01	s__JABSSA01 sp013214665	GB_GCA_013214665.1	0	0	0	0	0	0	1	1	1	0	0	0	0	0	0	0
d__Bacteria	p__Proteobacteria	c__Alphaproteobacteria	o__Rhodobacterales	f__Rhodobacteraceae	g__Leisingera	s__Leisingera sp000813725	RS_GCF_000813725.1	0	0	0	0	0	0	1	1	1	0	0	0	1	1	0	0
d__Bacteria	p__Proteobacteria	c__Alphaproteobacteria	o__Rhodobacterales	f__Rhodobacteraceae	g__Phaeovulum	s__Phaeovulum sp002421605	GB_GCA_002421605.1	0	0	0	0	0	0	1	1	1	1	0	0	1	1	0	0
d__Bacteria	p__Proteobacteria	c__Alphaproteobacteria	o__Rhodobacterales	f__Rhodobacteraceae	g__Planktotalea	s__Planktotalea sp000156115	RS_GCF_000156115.1	0	0	0	0	0	0	1	1	1	0	0	0	0	0	0	0
d__Bacteria	p__Proteobacteria	c__Alphaproteobacteria	o__Rhodobacterales	f__Rhodobacteraceae	g__Ruegeria	s__Ruegeria sp903914075	RS_GCF_903914075.1	0	0	0	0	0	0	1	1	1	0	0	0	0	0	0	0
d__Bacteria	p__Proteobacteria	c__Alphaproteobacteria	o__Sneathiellales	f__Sneathiellaceae	g__Sneathiella	s__Sneathiella sp002428885	GB_GCA_002428885.1	0	0	0	0	0	0	1	1	1	0	0	0	0	0	0	0
d__Bacteria	p__Proteobacteria	c__Alphaproteobacteria	o__Sphingomonadales	f__Sphingomonadaceae	g__Erythrobacter	s__Erythrobacter sp002842735	GB_GCA_002842735.1	0	0	0	0	0	0	1	1	0	1	0	0	0	0	0	0
d__Bacteria	p__Proteobacteria	c__Alphaproteobacteria	o__Sphingomonadales	f__Sphingomonadaceae	g__Erythrobacter	s__Erythrobacter sp002842925	GB_GCA_002842925.1	0	0	0	0	0	0	1	1	0	1	0	0	0	0	0	0
d__Bacteria	p__Proteobacteria	c__Alphaproteobacteria	o__UBA11136	f__UBA11136	g__UBA11136	s__UBA11136 sp002686135	GB_GCA_002686135.1	0	0	0	0	0	0	1	1	1	1	0	0	0	0	0	0
d__Bacteria	p__Proteobacteria	c__Gammaproteobacteria	o__Burkholderiales	f__Burkholderiaceae	g__Rhodoferax_A	s__Rhodoferax_A sp004323695	GB_GCA_004323695.1	0	0	0	0	0	0	1	1	1	1	0	0	0	0	0	0
d__Bacteria	p__Proteobacteria	c__Gammaproteobacteria	o__Burkholderiales	f__Burkholderiaceae	g__Thiomonas	s__Thiomonas sp013044035	GB_GCA_013044035.1	0	0	0	0	0	0	1	1	1	0	0	0	0	0	0	0
d__Bacteria	p__Proteobacteria	c__Gammaproteobacteria	o__Burkholderiales	f__Gallionellaceae	g__Gallionella	s__Gallionella sp001801085	GB_GCA_001801085.1	0	0	0	0	0	0	1	1	0	0	0	0	0	0	0	0
d__Bacteria	p__Proteobacteria	c__Gammaproteobacteria	o__Burkholderiales	f__Methylophilaceae	g__UBA6140	s__UBA6140 sp002479405	GB_GCA_002479405.1	0	0	0	0	0	0	1	1	1	1	0	0	0	0	0	0
d__Bacteria	p__Proteobacteria	c__Gammaproteobacteria	o__Burkholderiales	f__Nitrosomonadaceae	g__Nitrosomonas	s__Nitrosomonas halophila	RS_GCF_900107165.1	0	0	0	0	0	0	1	1	0	0	1	0	0	0	0	0
d__Bacteria	p__Proteobacteria	c__Gammaproteobacteria	o__Burkholderiales	f__Nitrosomonadaceae	g__Nitrosomonas	s__Nitrosomonas sp900107265	RS_GCF_900107265.1	0	0	0	0	0	0	1	1	0	0	0	0	0	0	0	0
d__Bacteria	p__Proteobacteria	c__Gammaproteobacteria	o__Burkholderiales	f__Nitrosomonadaceae	g__Nitrosomonas	s__Nitrosomonas sp900113925	RS_GCF_900113925.1	0	0	0	0	0	0	1	1	0	0	0	0	0	0	0	0
d__Bacteria	p__Proteobacteria	c__Gammaproteobacteria	o__Burkholderiales	f__Nitrosomonadaceae	g__Nitrosospira	s__Nitrosospira briensis	RS_GCF_000619905.2	0	0	0	0	0	0	1	1	0	0	1	0	0	0	0	0
d__Bacteria	p__Proteobacteria	c__Gammaproteobacteria	o__Burkholderiales	f__Nitrosomonadaceae	g__Nitrosospira	s__Nitrosospira sp003046405	RS_GCF_003046405.1	0	0	0	0	0	0	1	1	0	0	1	0	0	0	0	0
d__Bacteria	p__Proteobacteria	c__Gammaproteobacteria	o__Burkholderiales	f__Nitrosomonadaceae	g__Nitrosospira	s__Nitrosospira sp003053905	RS_GCF_003053905.1	0	0	0	0	0	0	1	1	0	0	1	0	0	0	0	0
d__Bacteria	p__Proteobacteria	c__Gammaproteobacteria	o__Burkholderiales	f__Nitrosomonadaceae	g__Nitrosospira	s__Nitrosospira sp900110495	RS_GCF_900110495.1	0	0	0	0	0	0	1	1	0	0	1	0	0	0	0	0
d__Bacteria	p__Proteobacteria	c__Gammaproteobacteria	o__Burkholderiales	f__Nitrosomonadaceae	g__Nitrosospira	s__Nitrosospira sp900119085	RS_GCF_900119085.1	0	0	0	0	0	0	1	1	0	0	1	0	0	0	0	0
d__Bacteria	p__Proteobacteria	c__Gammaproteobacteria	o__Burkholderiales	f__SG8-41	g__SG8-41	s__SG8-41 sp001771935	GB_GCA_001771935.1	0	0	0	0	0	0	1	1	1	1	0	0	0	0	0	0
d__Bacteria	p__Proteobacteria	c__Gammaproteobacteria	o__Burkholderiales	f__SHXO01	g__SHXO01	s__SHXO01 sp009693245	GB_GCA_009693245.1	0	0	0	0	0	0	1	1	1	0	0	0	0	0	0	0
d__Bacteria	p__Proteobacteria	c__Gammaproteobacteria	o__Chromatiales	f__Chromatiaceae	g__Thiorhodococcus	s__Thiorhodococcus minor	RS_GCF_010820565.1	0	0	0	0	0	0	1	1	1	1	0	0	0	0	0	0
d__Bacteria	p__Proteobacteria	c__Gammaproteobacteria	o__Ectothiorhodospirales	f__Thioalkalivibrionaceae	g__Thioalkalivibrio	s__Thioalkalivibrio sp000025545	RS_GCF_000025545.1	0	0	0	0	0	0	1	1	1	0	1	0	0	0	0	0
d__Bacteria	p__Proteobacteria	c__Gammaproteobacteria	o__Ectothiorhodospirales	f__Thioalkalivibrionaceae	g__Thioalkalivibrio	s__Thioalkalivibrio sp000376845	RS_GCF_000376845.1	0	0	0	0	0	0	1	1	1	0	0	0	0	0	0	0
d__Bacteria	p__Proteobacteria	c__Gammaproteobacteria	o__Ectothiorhodospirales	f__Thioalkalivibrionaceae	g__Thioalkalivibrio	s__Thioalkalivibrio sp000377845	RS_GCF_000377845.1	0	0	0	0	0	0	1	1	1	1	0	0	1	1	0	0
d__Bacteria	p__Proteobacteria	c__Gammaproteobacteria	o__Ectothiorhodospirales	f__Thioalkalivibrionaceae	g__Thioalkalivibrio	s__Thioalkalivibrio sp000378605	RS_GCF_000378605.1	0	0	0	0	0	0	1	1	1	0	1	0	0	0	0	0
d__Bacteria	p__Proteobacteria	c__Gammaproteobacteria	o__Ectothiorhodospirales	f__Thioalkalivibrionaceae	g__Thioalkalivibrio	s__Thioalkalivibrio thiocyanoxidans	RS_GCF_000385215.1	0	0	0	0	0	0	1	1	1	1	1	0	0	0	0	0
d__Bacteria	p__Proteobacteria	c__Gammaproteobacteria	o__Enterobacterales	f__Alteromonadaceae	g__Pseudoalteromonas	s__Pseudoalteromonas sp002276045	RS_GCF_002276045.1	0	0	0	0	0	0	1	1	1	0	0	0	0	0	0	0
d__Bacteria	p__Proteobacteria	c__Gammaproteobacteria	o__Nevskiales	f__Nevskiaceae	g__Sinimarinibacterium	s__Sinimarinibacterium sp010092425	RS_GCF_010092425.1	0	0	0	0	0	0	1	1	0	0	1	1	0	0	0	0
d__Bacteria	p__Proteobacteria	c__Gammaproteobacteria	o__Nitrococcales	f__Nitrococcaceae	g__Nitrococcus	s__Nitrococcus mobilis	RS_GCF_000153205.1	0	0	0	0	0	0	1	1	0	1	1	0	0	0	0	0
d__Bacteria	p__Proteobacteria	c__Gammaproteobacteria	o__Pseudomonadales	f__Pseudohongiellaceae	g__UBA9145	s__UBA9145 sp002726595	GB_GCA_002726595.1	0	0	0	0	0	0	1	1	1	1	1	0	0	0	0	0
d__Bacteria	p__Proteobacteria	c__Gammaproteobacteria	o__Thiohalospirales	f__Thiohalospiraceae	g__GCA-013348725	s__GCA-013348725 sp013348725	RS_GCF_013348725.1	0	0	0	0	0	0	1	1	1	0	1	0	0	0	0	0
d__Bacteria	p__Proteobacteria	c__Gammaproteobacteria	o__UBA4575	f__UBA4575	g__UBA4575	s__UBA4575 sp002386945	GB_GCA_002386945.1	0	0	0	0	0	0	1	1	1	0	0	0	0	0	0	0
d__Bacteria	p__SAR324	c__SAR324	o__XYD2-FULL-50-16	f__XYD2-FULL-50-16	g__XYD2-FULL-50-16	s__XYD2-FULL-50-16 sp001783695	GB_GCA_001783695.1	0	0	0	0	0	0	1	1	1	0	0	0	0	0	0	0
d__Bacteria	p__Verrucomicrobiota	c__Verrucomicrobiae	o__Chthoniobacterales	f__JACTMZ01	g__JACTMZ01	s__JACTMZ01 sp014584375	GB_GCA_014584375.1	0	0	0	0	0	0	1	1	0	0	0	0	1	1	0	0
d__Bacteria	p__Firmicutes	c__Bacilli	o__Bacillales	f__Bacillaceae_L	g__Ferdinandcohnia	s__Ferdinandcohnia timonensis_A	RS_GCF_004799755.1	1	0	0	0	0	0	1	2	1	1	1	0	1	1	1	0
d__Bacteria	p__Firmicutes	c__Bacilli	o__Bacillales_B	f__DSM-18226	g__Cytobacillus	s__Cytobacillus firmus_B	RS_GCF_001038755.1	1	0	0	0	0	0	1	2	1	1	1	0	1	0	1	0
d__Bacteria	p__Firmicutes	c__Bacilli	o__Bacillales_B	f__DSM-18226	g__Cytobacillus	s__Cytobacillus horneckiae_A	RS_GCF_001636335.1	1	0	0	0	0	0	1	2	1	1	1	0	1	1	1	0
d__Bacteria	p__Firmicutes	c__Bacilli	o__Bacillales_B	f__DSM-18226	g__Cytobacillus	s__Cytobacillus oceanisediminis_B	RS_GCF_000294775.2	1	0	0	0	0	0	1	2	1	0	1	0	1	0	1	0
d__Bacteria	p__Firmicutes	c__Bacilli	o__Bacillales_B	f__DSM-18226	g__Cytobacillus	s__Cytobacillus oceanisediminis_C	RS_GCF_004366035.1	1	0	0	0	0	0	1	2	1	0	1	0	1	0	1	0
d__Bacteria	p__Firmicutes	c__Bacilli	o__Bacillales_B	f__DSM-18226	g__Cytobacillus	s__Cytobacillus sp001956215	RS_GCF_001956215.1	1	0	0	0	0	0	1	2	1	1	1	0	1	0	1	0
d__Bacteria	p__Firmicutes	c__Bacilli	o__Bacillales_B	f__DSM-18226	g__Cytobacillus	s__Cytobacillus sp002272225	RS_GCF_002272225.1	1	0	0	0	0	0	1	2	1	1	1	0	1	0	1	0
d__Bacteria	p__Firmicutes	c__Bacilli	o__Bacillales_B	f__DSM-18226	g__Mesobacillus	s__Mesobacillus persicus	RS_GCF_900109925.1	1	0	0	0	0	0	1	2	1	0	1	0	1	1	1	0
d__Bacteria	p__Firmicutes	c__Bacilli	o__Bacillales_B	f__DSM-18226	g__Neobacillus	s__Neobacillus sp002272245	RS_GCF_002272245.1	1	0	0	0	0	0	1	2	1	0	1	0	1	1	1	0
d__Bacteria	p__Firmicutes	c__Bacilli	o__Bacillales_D	f__Alkalibacillaceae	g__Salinibacillus	s__Salinibacillus sp010092505	RS_GCF_010092505.1	1	0	0	0	0	0	1	2	1	1	1	0	1	1	1	0
d__Bacteria	p__Firmicutes	c__Bacilli	o__Bacillales_D	f__Amphibacillaceae	g__Lentibacillus	s__Lentibacillus sp004145795	GB_GCA_004145795.1	1	0	0	0	0	0	1	2	1	1	1	0	1	1	1	0
d__Bacteria	p__Firmicutes	c__Bacilli	o__Bacillales_D	f__Amphibacillaceae	g__Oceanobacillus	s__Oceanobacillus halophilus	RS_GCF_003628505.1	1	0	0	0	0	0	1	2	0	1	1	0	1	0	1	0
d__Bacteria	p__Firmicutes	c__Bacilli	o__Bacillales_D	f__Amphibacillaceae	g__Oceanobacillus	s__Oceanobacillus humi	GB_GCA_014637175.1	1	0	0	0	0	0	1	2	0	1	1	0	1	1	1	0
d__Bacteria	p__Firmicutes	c__Bacilli	o__Bacillales_D	f__Amphibacillaceae	g__Ornithinibacillus	s__Ornithinibacillus halophilus	RS_GCF_900129485.1	1	0	0	0	0	0	1	2	0	1	1	0	1	0	1	0
d__Bacteria	p__Firmicutes	c__Bacilli	o__Bacillales_D	f__Amphibacillaceae	g__Pseudogracilibacillus	s__Pseudogracilibacillus auburnensis	RS_GCF_003201975.1	1	0	0	0	0	0	1	2	1	1	1	0	1	0	1	0
d__Bacteria	p__Firmicutes	c__Bacilli	o__Bacillales_D	f__Amphibacillaceae	g__Virgibacillus	s__Virgibacillus sp010994035	RS_GCF_010994035.1	1	0	0	0	0	0	1	2	1	1	1	0	1	0	1	0
d__Bacteria	p__Firmicutes	c__Bacilli	o__Bacillales_D	f__Amphibacillaceae	g__Virgibacillus_E	s__Virgibacillus_E populi	GB_GCA_014642895.1	1	0	0	0	0	0	1	2	1	1	1	0	1	1	1	0
d__Bacteria	p__Firmicutes	c__Bacilli	o__Bacillales_D	f__Amphibacillaceae	g__Virgibacillus_G	s__Virgibacillus_G profundi	RS_GCF_002287375.1	1	0	0	0	0	0	1	2	1	1	1	0	1	0	1	0
d__Bacteria	p__Firmicutes	c__Bacilli	o__Bacillales_D	f__Amphibacillaceae	g__YIM-98839	s__YIM-98839 sp010993955	RS_GCF_010993955.1	1	0	0	0	0	0	1	2	1	1	1	0	1	1	1	0
d__Bacteria	p__Aquificota	c__Aquificae	o__Aquificales	f__Aquificaceae	g__Hydrogenivirga	s__Hydrogenivirga aeolicus_A	GB_GCA_011375045.1	0	0	1	0	0	0	1	2	1	1	0	1	1	1	1	0
d__Bacteria	p__Proteobacteria	c__Alphaproteobacteria	o__Rhizobiales	f__Xanthobacteraceae	g__SCUB01	s__SCUB01 sp004297465	GB_GCA_004297465.1	0	0	1	0	0	0	1	2	1	1	0	1	1	1	1	0
d__Bacteria	p__Proteobacteria	c__Gammaproteobacteria	o__Burkholderiales	f__Rhodocyclaceae	g__CG2-30-68-42	s__CG2-30-68-42 sp001872285	GB_GCA_001872285.1	0	0	1	0	0	0	1	2	1	0	0	1	1	1	1	0
d__Bacteria	p__Proteobacteria	c__Gammaproteobacteria	o__Pseudomonadales	f__UBA5518	g__UBA5518	s__UBA5518 sp002396625	GB_GCA_002396625.1	0	0	1	0	0	0	1	2	1	1	0	1	1	1	1	0
d__Bacteria	p__Verrucomicrobiota	c__Verrucomicrobiae	o__Opitutales	f__Opitutaceae	g__UBA6669	s__UBA6669 sp014584295	GB_GCA_014584295.1	0	0	1	0	0	0	1	2	1	0	1	0	1	1	1	0
d__Bacteria	p__Bacteroidota	c__Bacteroidia	o__Chitinophagales	f__Chitinophagaceae	g__Ferruginibacter	s__Ferruginibacter sp001898465	GB_GCA_001898465.1	0	1	0	0	0	0	1	2	0	1	1	0	1	1	1	0
d__Bacteria	p__Firmicutes	c__Bacilli	o__Bacillales	f__Anoxybacillaceae	g__Geobacillus	s__Geobacillus sp000445995	RS_GCF_000445995.2	0	0	0	0	0	1	1	2	1	1	1	0	1	1	1	0
d__Bacteria	p__Firmicutes	c__Bacilli	o__Bacillales	f__Anoxybacillaceae	g__Geobacillus	s__Geobacillus thermodenitrificans	RS_GCF_000496575.1	0	0	0	0	0	1	1	2	1	1	1	0	1	1	1	0
d__Bacteria	p__Myxococcota	c__UBA9160	o__SZUA-336	f__SZUA-336	g__SZUA-336	s__SZUA-336 sp003247575	GB_GCA_003247575.1	0	1	0	0	0	0	1	2	1	1	0	1	1	1	1	0
d__Bacteria	p__Proteobacteria	c__Alphaproteobacteria	o__Rhodobacterales	f__Rhodobacteraceae	g__Albidovulum	s__Albidovulum sp002841115	GB_GCA_002841115.1	0	1	0	0	0	0	1	2	1	1	0	1	1	1	1	0
d__Bacteria	p__Proteobacteria	c__Alphaproteobacteria	o__Rhodobacterales	f__Rhodobacteraceae	g__Leisingera	s__Leisingera aquimarina	RS_GCF_000473165.1	0	1	0	0	0	0	1	2	1	0	1	0	1	1	1	0
d__Bacteria	p__Proteobacteria	c__Alphaproteobacteria	o__Rhodobacterales	f__Rhodobacteraceae	g__Leisingera	s__Leisingera sp000813745	RS_GCF_000813745.1	0	1	0	0	0	0	1	2	1	0	1	0	1	1	1	0
d__Bacteria	p__Proteobacteria	c__Alphaproteobacteria	o__Rhodobacterales	f__Rhodobacteraceae	g__Leisingera	s__Leisingera sp000813965	RS_GCF_000813965.1	0	1	0	0	0	0	1	2	1	0	1	0	1	1	1	0
d__Bacteria	p__Proteobacteria	c__Alphaproteobacteria	o__Rhodobacterales	f__Rhodobacteraceae	g__Leisingera	s__Leisingera sp001679925	RS_GCF_001679925.1	0	1	0	0	0	0	1	2	1	0	1	0	1	1	1	0
d__Bacteria	p__Proteobacteria	c__Alphaproteobacteria	o__Rhodobacterales	f__Rhodobacteraceae	g__Parasedimentitalea	s__Parasedimentitalea sp005771405	RS_GCF_005771405.1	0	1	0	0	0	0	1	2	1	0	0	1	1	1	1	0
d__Bacteria	p__Proteobacteria	c__Alphaproteobacteria	o__Rhodobacterales	f__Rhodobacteraceae	g__Parasedimentitalea	s__Parasedimentitalea sp009753675	RS_GCF_009753675.1	0	1	0	0	0	0	1	2	1	0	0	1	1	1	1	0
d__Bacteria	p__Proteobacteria	c__Alphaproteobacteria	o__Rhodobacterales	f__Rhodobacteraceae	g__Pseudophaeobacter	s__Pseudophaeobacter sp000169455	RS_GCF_000169455.1	0	1	0	0	0	0	1	2	1	1	1	0	1	1	1	0
d__Bacteria	p__Proteobacteria	c__Alphaproteobacteria	o__Rhodobacterales	f__Rhodobacteraceae	g__Roseovarius	s__Roseovarius sp002842985	GB_GCA_002842985.1	0	1	0	0	0	0	1	2	1	0	0	1	1	1	1	0
d__Bacteria	p__Proteobacteria	c__Alphaproteobacteria	o__Rhodobacterales	f__Rhodobacteraceae	g__Ruegeria	s__Ruegeria atlantica_A	RS_GCF_013032005.1	0	1	0	0	0	0	1	2	1	0	0	1	1	1	1	0
d__Bacteria	p__Proteobacteria	c__Alphaproteobacteria	o__Rhodobacterales	f__Rhodobacteraceae	g__Ruegeria	s__Ruegeria atlantica_C	RS_GCF_013032025.1	0	1	0	0	0	0	1	2	1	0	0	1	1	1	1	0
d__Bacteria	p__Proteobacteria	c__Alphaproteobacteria	o__Rhodobacterales	f__Rhodobacteraceae	g__Ruegeria	s__Ruegeria atlantica_F	RS_GCF_013032505.1	0	1	0	0	0	0	1	2	1	0	0	1	1	1	1	0
d__Bacteria	p__Proteobacteria	c__Alphaproteobacteria	o__Rhodobacterales	f__Rhodobacteraceae	g__Ruegeria_B	s__Ruegeria_B pomeroyi	RS_GCF_000011965.2	0	1	0	0	0	0	1	2	1	0	0	1	1	1	1	0
d__Bacteria	p__Proteobacteria	c__Gammaproteobacteria	o__Burkholderiales	f__Burkholderiaceae	g__SCN-69-89	s__SCN-69-89 sp003576795	GB_GCA_003576795.1	0	0	0	0	0	1	1	2	1	1	1	1	1	1	1	0
d__Bacteria	p__Proteobacteria	c__Gammaproteobacteria	o__Burkholderiales	f__Rhodocyclaceae	g__Aromatoleum	s__Aromatoleum anaerobium	RS_GCF_012910705.1	0	1	0	0	0	0	1	2	1	1	0	1	1	1	1	0
d__Bacteria	p__Proteobacteria	c__Gammaproteobacteria	o__Burkholderiales	f__Rhodocyclaceae	g__Aromatoleum	s__Aromatoleum aromaticum	RS_GCF_000025965.1	0	1	0	0	0	0	1	2	1	1	0	1	1	1	1	0
d__Bacteria	p__Proteobacteria	c__Gammaproteobacteria	o__Burkholderiales	f__Rhodocyclaceae	g__Aromatoleum	s__Aromatoleum bremense	RS_GCF_012910925.1	0	1	0	0	0	0	1	2	1	1	0	1	1	1	1	0
d__Bacteria	p__Proteobacteria	c__Gammaproteobacteria	o__Burkholderiales	f__Rhodocyclaceae	g__Aromatoleum	s__Aromatoleum buckelii	RS_GCF_012910785.1	0	1	0	0	0	0	1	2	1	1	0	1	1	1	1	0
d__Bacteria	p__Proteobacteria	c__Gammaproteobacteria	o__Burkholderiales	f__Rhodocyclaceae	g__Aromatoleum	s__Aromatoleum diolicum	RS_GCF_012910955.1	0	1	0	0	0	0	1	2	1	0	0	1	1	1	1	0
d__Bacteria	p__Proteobacteria	c__Gammaproteobacteria	o__Burkholderiales	f__Rhodocyclaceae	g__Aromatoleum	s__Aromatoleum evansii	RS_GCF_012910805.1	0	1	0	0	0	0	1	2	1	1	0	1	1	1	1	0
d__Bacteria	p__Proteobacteria	c__Gammaproteobacteria	o__Burkholderiales	f__Rhodocyclaceae	g__Aromatoleum	s__Aromatoleum petrolei	RS_GCF_012910985.1	0	1	0	0	0	0	1	2	1	1	0	1	1	1	1	0
d__Bacteria	p__Proteobacteria	c__Gammaproteobacteria	o__Burkholderiales	f__Rhodocyclaceae	g__Aromatoleum	s__Aromatoleum sp001190925	RS_GCF_001190925.1	0	1	0	0	0	0	1	2	1	1	0	1	1	1	1	0
d__Bacteria	p__Proteobacteria	c__Gammaproteobacteria	o__Burkholderiales	f__Rhodocyclaceae	g__Aromatoleum	s__Aromatoleum sp001274695	RS_GCF_001274695.1	0	1	0	0	0	0	1	2	1	1	0	1	1	1	1	0
d__Bacteria	p__Proteobacteria	c__Gammaproteobacteria	o__Burkholderiales	f__Rhodocyclaceae	g__Aromatoleum	s__Aromatoleum toluclasticum	RS_GCF_000378245.1	0	1	0	0	0	0	1	2	1	1	0	1	1	1	1	0
d__Bacteria	p__Proteobacteria	c__Gammaproteobacteria	o__Burkholderiales	f__Rhodocyclaceae	g__Aromatoleum	s__Aromatoleum tolulyticum	RS_GCF_900156155.1	0	1	0	0	0	0	1	2	1	1	0	1	1	1	1	0
d__Bacteria	p__Proteobacteria	c__Gammaproteobacteria	o__Burkholderiales	f__Rhodocyclaceae	g__Aromatoleum	s__Aromatoleum toluolicum	RS_GCF_012911005.1	0	1	0	0	0	0	1	2	1	1	0	1	1	1	1	0
d__Bacteria	p__Proteobacteria	c__Gammaproteobacteria	o__Burkholderiales	f__Rhodocyclaceae	g__Aromatoleum	s__Aromatoleum toluvorans	RS_GCF_012910905.1	0	1	0	0	0	0	1	2	1	1	0	1	1	1	1	0
d__Bacteria	p__Proteobacteria	c__Gammaproteobacteria	o__Burkholderiales	f__Rhodocyclaceae	g__Thauera	s__Thauera chlorobenzoica	RS_GCF_001922305.1	0	1	0	0	0	0	1	2	1	1	0	1	1	1	1	0
d__Bacteria	p__Proteobacteria	c__Gammaproteobacteria	o__Thiohalomonadales	f__Thiohalomonadaceae	g__Thiohalomonas	s__Thiohalomonas denitrificans	RS_GCF_900102855.1	0	1	0	0	0	0	1	2	1	1	0	1	1	1	1	0
d__Bacteria	p__Proteobacteria	c__Gammaproteobacteria	o__Burkholderiales	f__Burkholderiaceae	g__PHCI01	s__PHCI01 sp002842205	GB_GCA_002842205.1	0	0	1	0	0	0	1	2	1	1	0	1	0	0	0	1
d__Bacteria	p__Proteobacteria	c__Gammaproteobacteria	o__Burkholderiales	f__Burkholderiaceae	g__Rubrivivax	s__Rubrivivax sp001724995	GB_GCA_001724995.1	0	0	1	0	0	0	1	2	1	1	0	1	0	0	0	1
d__Bacteria	p__Proteobacteria	c__Gammaproteobacteria	o__Xanthomonadales	f__Wenzhouxiangellaceae	g__Wenzhouxiangella	s__Wenzhouxiangella sp013285445	GB_GCA_013285445.1	0	0	1	0	0	0	1	2	1	1	0	1	0	0	0	1
d__Bacteria	p__Acidobacteriota	c__Vicinamibacteria	o__Vicinamibacterales	f__UBA2999	g__2-12-FULL-65-11	s__2-12-FULL-65-11 sp001767495	GB_GCA_001767495.1	0	0	0	0	0	1	1	2	1	0	1	1	0	0	0	1
d__Bacteria	p__Proteobacteria	c__Gammaproteobacteria	o__Burkholderiales	f__Burkholderiaceae	g__Comamonas_C	s__Comamonas_C badia	RS_GCF_000484635.1	0	1	0	0	0	0	1	2	1	0	1	1	0	0	0	1
d__Archaea	p__Halobacteriota	c__Methanomicrobia	o__Methanomicrobiales	f__Methanoculleaceae	g__Methanoculleus	s__Methanoculleus sp012797575	GB_GCA_012797575.1	0	0	0	0	0	0	2	2	1	0	0	0	0	0	0	0
d__Bacteria	p__Firmicutes	c__Bacilli	o__Bacillales	f__Bacillaceae_L	g__Ferdinandcohnia	s__Ferdinandcohnia humi	RS_GCF_001439915.1	1	0	0	0	0	0	1	2	1	1	1	0	0	0	0	0
d__Bacteria	p__Firmicutes	c__Bacilli	o__Bacillales	f__Bacillaceae_L	g__Ferdinandcohnia	s__Ferdinandcohnia onubensis	RS_GCF_002734215.1	1	0	0	0	0	0	1	2	1	1	1	0	0	0	0	0
d__Bacteria	p__Firmicutes	c__Bacilli	o__Bacillales	f__Bacillaceae_L	g__Ferdinandcohnia	s__Ferdinandcohnia onubensis_A	RS_GCF_002734285.1	1	0	0	0	0	0	1	2	1	1	1	0	0	0	0	0
d__Bacteria	p__Firmicutes	c__Bacilli	o__Bacillales	f__Bacillaceae_L	g__Ferdinandcohnia	s__Ferdinandcohnia sinesaloumensis	RS_GCF_900156865.1	1	0	0	0	0	0	1	2	1	1	1	0	0	0	0	0
d__Bacteria	p__Firmicutes	c__Bacilli	o__Bacillales	f__Bacillaceae_L	g__Ferdinandcohnia	s__Ferdinandcohnia sp003400205	RS_GCF_003400205.1	1	0	0	0	0	0	1	2	1	1	1	0	0	0	0	0
d__Bacteria	p__Firmicutes	c__Bacilli	o__Bacillales	f__Bacillaceae_L	g__Ferdinandcohnia	s__Ferdinandcohnia timonensis	RS_GCF_000285535.1	1	0	0	0	0	0	1	2	1	1	1	0	0	0	0	0
d__Bacteria	p__Firmicutes	c__Bacilli	o__Bacillales_A	f__Planococcaceae	g__Sporosarcina	s__Sporosarcina sp001563475	RS_GCF_001563475.1	1	0	0	0	0	0	1	2	1	1	1	0	0	0	0	0
d__Bacteria	p__Firmicutes	c__Bacilli	o__Bacillales_B	f__DSM-18226	g__Cytobacillus	s__Cytobacillus firmus	RS_GCF_001591465.1	1	0	0	0	0	0	1	2	1	0	1	0	0	0	0	0
d__Bacteria	p__Firmicutes	c__Bacilli	o__Bacillales_B	f__DSM-18226	g__Cytobacillus	s__Cytobacillus firmus_A	RS_GCF_000565285.1	1	0	0	0	0	0	1	2	1	0	1	0	0	0	0	0
d__Bacteria	p__Firmicutes	c__Bacilli	o__Bacillales_B	f__DSM-18226	g__Robertmurraya	s__Robertmurraya dakarensis	RS_GCF_900156875.1	1	0	0	0	0	0	1	2	1	1	0	0	1	1	0	0
d__Bacteria	p__Firmicutes	c__Bacilli	o__Bacillales_C	f__Bacillaceae_J	g__OESV01	s__OESV01 sp900240995	RS_GCF_900240995.1	1	0	0	0	0	0	1	2	1	1	0	0	1	1	0	0
d__Bacteria	p__Firmicutes	c__Bacilli	o__Bacillales_D	f__Alkalibacillaceae	g__Alkalibacillus	s__Alkalibacillus sp014595945	RS_GCF_014595945.1	1	0	0	0	0	0	1	2	0	1	1	0	0	0	0	0
d__Bacteria	p__Firmicutes	c__Bacilli	o__Bacillales_D	f__Amphibacillaceae	g__BH258	s__BH258 sp005870085	RS_GCF_005870085.1	1	0	0	0	0	0	1	2	1	1	1	0	0	0	0	0
d__Bacteria	p__Firmicutes	c__Bacilli	o__Bacillales_D	f__Amphibacillaceae	g__Gracilibacillus	s__Gracilibacillus lacisalsi	RS_GCF_000377765.1	1	0	0	0	0	0	1	2	1	1	0	0	0	0	0	0
d__Bacteria	p__Firmicutes	c__Bacilli	o__Bacillales_D	f__Amphibacillaceae	g__Gracilibacillus	s__Gracilibacillus sp002797295	RS_GCF_009650095.1	1	0	0	0	0	0	1	2	1	1	0	0	0	0	0	0
d__Bacteria	p__Firmicutes	c__Bacilli	o__Bacillales_D	f__Amphibacillaceae	g__JNUCC-1	s__JNUCC-1 sp009741735	RS_GCF_009741735.1	1	0	0	0	0	0	1	2	1	1	0	0	0	0	0	0
d__Bacteria	p__Firmicutes	c__Bacilli	o__Bacillales_D	f__Amphibacillaceae	g__Lentibacillus	s__Lentibacillus kapialis	GB_GCA_014646635.1	1	0	0	0	0	0	1	2	1	1	1	0	0	0	0	0
d__Bacteria	p__Firmicutes	c__Bacilli	o__Bacillales_D	f__Amphibacillaceae	g__Lentibacillus	s__Lentibacillus persicus	RS_GCF_900112705.1	1	0	0	0	0	0	1	2	1	1	1	0	0	0	0	0
d__Bacteria	p__Firmicutes	c__Bacilli	o__Bacillales_D	f__Amphibacillaceae	g__Lentibacillus	s__Lentibacillus sp013373365	RS_GCF_013373365.1	1	0	0	0	0	0	1	2	1	1	1	0	0	0	0	0
d__Bacteria	p__Firmicutes	c__Bacilli	o__Bacillales_D	f__Amphibacillaceae	g__Lentibacillus	s__Lentibacillus sp902806455	RS_GCF_902806455.1	1	0	0	0	0	0	1	2	1	1	1	0	0	0	0	0
d__Bacteria	p__Firmicutes	c__Bacilli	o__Bacillales_D	f__Amphibacillaceae	g__Oceanobacillus	s__Oceanobacillus bengalensis	RS_GCF_003628445.1	1	0	0	0	0	0	1	2	0	1	1	0	0	0	0	0
d__Bacteria	p__Firmicutes	c__Bacilli	o__Bacillales_D	f__Amphibacillaceae	g__Oceanobacillus	s__Oceanobacillus senegalensis	RS_GCF_900176885.1	1	0	0	0	0	0	1	2	1	1	0	0	0	0	0	0
d__Bacteria	p__Firmicutes	c__Bacilli	o__Bacillales_D	f__Amphibacillaceae	g__Ornithinibacillus	s__Ornithinibacillus globulus	RS_GCF_000482485.1	1	0	0	0	0	0	1	2	0	1	1	0	0	0	0	0
d__Bacteria	p__Firmicutes	c__Bacilli	o__Bacillales_D	f__Amphibacillaceae	g__Ornithinibacillus	s__Ornithinibacillus globulus_B	RS_GCF_900184735.1	1	0	0	0	0	0	1	2	0	1	1	0	0	0	0	0
d__Bacteria	p__Firmicutes	c__Bacilli	o__Bacillales_D	f__Amphibacillaceae	g__Ornithinibacillus	s__Ornithinibacillus halotolerans	GB_GCA_014637405.1	1	0	0	0	0	0	1	2	0	1	1	0	0	0	0	0
d__Bacteria	p__Firmicutes	c__Bacilli	o__Bacillales_D	f__Amphibacillaceae	g__Ornithinibacillus	s__Ornithinibacillus sp009728145	RS_GCF_009728145.1	1	0	0	0	0	0	1	2	0	1	1	0	0	0	0	0
d__Bacteria	p__Firmicutes	c__Bacilli	o__Bacillales_D	f__Amphibacillaceae	g__Pseudogracilibacillus	s__Pseudogracilibacillus sp002453315	GB_GCA_002453315.1	1	0	0	0	0	0	1	2	0	1	0	0	0	0	0	0
d__Bacteria	p__Acidobacteriota	c__Thermoanaerobaculia	o__UBA5704	f__UBA5704	g__JACTMI01	s__JACTMI01 sp014584695	GB_GCA_014584695.1	0	0	1	0	0	0	1	2	1	0	1	0	0	0	0	0
d__Bacteria	p__Acidobacteriota	c__Vicinamibacteria	o__Vicinamibacterales	f__SCN-69-37	g__SCN-69-37	s__SCN-69-37 sp001724025	GB_GCA_001724025.1	0	0	1	0	0	0	1	2	0	0	1	0	1	1	0	0
d__Bacteria	p__Bacteroidota	c__Bacteroidia	o__AKYH767-A	f__OLB10	g__OLB10	s__OLB10 sp002455375	GB_GCA_002455375.1	0	0	1	0	0	0	1	2	0	0	1	0	1	1	0	0
d__Bacteria	p__Bacteroidota	c__Bacteroidia	o__Chitinophagales	f__LD1	g__UBA7692	s__UBA7692 sp001897535	GB_GCA_001897535.1	0	0	1	0	0	0	1	2	0	0	1	0	1	1	0	0
d__Bacteria	p__Bacteroidota	c__Bacteroidia	o__Chitinophagales	f__Saprospiraceae	g__OLB8	s__OLB8 sp001567405	GB_GCA_013414645.1	0	0	1	0	0	0	1	2	1	0	0	0	1	1	0	0
d__Bacteria	p__Bacteroidota	c__Kapabacteria	o__Kapabacteriales	f__NICIL-2	g__HRBIN21	s__HRBIN21 sp002898295	GB_GCA_002898295.1	0	0	1	0	0	0	1	2	0	0	0	0	1	1	0	0
d__Bacteria	p__Bacteroidota	c__Kapabacteria	o__Kapabacteriales	f__NICIL-2	g__HRBIN21	s__HRBIN21 sp011373595	GB_GCA_011373595.1	0	0	1	0	0	0	1	2	0	0	0	0	0	0	0	0
d__Bacteria	p__Chloroflexota	c__Anaerolineae	o__Anaerolineales	f__EnvOPS12	g__UBA12294	s__UBA12294 sp002050275	GB_GCA_002050275.1	0	0	1	0	0	0	1	2	0	1	1	0	0	0	0	0
d__Bacteria	p__Chloroflexota	c__UBA4733	o__UBA4733	f__UBA4733	g__UBA4733	s__UBA4733 sp002404055	GB_GCA_002404055.1	0	0	1	0	0	0	1	2	0	1	0	0	0	0	0	0
d__Bacteria	p__Gemmatimonadota	c__Gemmatimonadetes	o__Gemmatimonadales	f__Gemmatimonadaceae	g__SCN-70-22	s__SCN-70-22 sp001724275	GB_GCA_001724275.1	0	0	1	0	0	0	1	2	1	0	0	0	1	1	0	0
d__Bacteria	p__Nitrospinota	c__UBA7883	o__UBA7883	f__UBA7883	g__UBA7883	s__UBA7883 sp002500605	GB_GCA_002500605.1	0	0	1	0	0	0	1	2	1	1	0	0	0	0	0	0
d__Bacteria	p__Proteobacteria	c__Alphaproteobacteria	o__Acetobacterales	f__Acetobacteraceae	g__Roseomonas_B	s__Roseomonas_B sp005222755	RS_GCF_005222755.1	0	0	1	0	0	0	1	2	1	1	0	0	0	0	0	0
d__Bacteria	p__Proteobacteria	c__Alphaproteobacteria	o__Geminicoccales	f__Geminicoccaceae	g__HRBIN39	s__HRBIN39 sp002898955	GB_GCA_002898955.1	0	0	1	0	0	0	1	2	1	0	0	1	0	0	0	0
d__Bacteria	p__Proteobacteria	c__Alphaproteobacteria	o__Rhodobacterales	f__Rhodobacteraceae	g__Amylibacter	s__Amylibacter sp003447515	GB_GCA_003447515.1	0	0	1	0	0	0	1	2	1	0	0	0	0	0	0	0
d__Bacteria	p__Proteobacteria	c__Gammaproteobacteria	o__Burkholderiales	f__WYBJ01	g__WYBJ01	s__WYBJ01 sp011525945	GB_GCA_011525945.1	0	0	1	0	0	0	1	2	1	1	0	0	1	1	0	0
d__Bacteria	p__Acidobacteriota	c__Acidobacteriae	o__UBA7540	f__UBA7540	g__SCRD01	s__SCRD01 sp004298155	GB_GCA_004298155.1	0	0	0	0	0	1	1	2	0	1	0	0	0	0	0	0
d__Bacteria	p__Acidobacteriota	c__Acidobacteriae	o__UBA7540	f__UBA7540	g__SCRD01	s__SCRD01 sp011388475	GB_GCA_011388475.1	0	0	0	0	0	1	1	2	0	1	0	0	0	0	0	0
d__Bacteria	p__Acidobacteriota	c__Blastocatellia	o__HR10	f__HR10	g__HR10	s__HR10 sp002923315	GB_GCA_002923315.1	0	0	0	0	0	1	1	2	0	1	0	0	0	0	0	0
d__Bacteria	p__Acidobacteriota	c__Blastocatellia	o__HR10	f__HR10	g__HR10	s__HR10 sp011053445	GB_GCA_011053445.1	0	0	0	0	0	1	1	2	0	1	0	0	1	1	0	0
d__Bacteria	p__Acidobacteriota	c__Blastocatellia	o__HR10	f__HR10	g__HR10	s__HR10 sp011058595	GB_GCA_011058595.1	0	0	0	0	0	1	1	2	0	1	0	0	0	0	0	0
d__Bacteria	p__Acidobacteriota	c__Vicinamibacteria	o__Vicinamibacterales	f__UBA2999	g__WHSN01	s__WHSN01 sp009380045	GB_GCA_009380045.1	0	0	0	0	0	1	1	2	1	0	0	0	0	0	0	0
d__Bacteria	p__Bacteroidota	c__Bacteroidia	o__Bacteroidales	f__Lentimicrobiaceae	g__Lentimicrobium	s__Lentimicrobium sp001603685	GB_GCA_001603685.1	0	0	0	0	0	1	1	2	0	0	1	0	1	1	0	0
d__Bacteria	p__Bacteroidota	c__Bacteroidia	o__Bacteroidales	f__Prolixibacteraceae	g__UBA6024	s__UBA6024 sp002429385	GB_GCA_002429385.1	0	0	0	0	0	1	1	2	0	0	0	0	0	0	0	0
d__Bacteria	p__Bacteroidota	c__Bacteroidia	o__Bacteroidales	f__Prolixibacteraceae	g__UBA6024	s__UBA6024 sp003537645	GB_GCA_003537645.1	0	0	0	0	0	1	1	2	0	1	0	0	0	0	0	0
d__Bacteria	p__Bacteroidota	c__Bacteroidia	o__Cytophagales	f__Cyclobacteriaceae	g__ELB16-189	s__ELB16-189 sp001567185	GB_GCA_001567185.1	0	0	0	0	0	1	1	2	0	0	0	0	1	1	0	0
d__Bacteria	p__Bacteroidota	c__Bacteroidia	o__Cytophagales	f__Cyclobacteriaceae	g__ELB16-189	s__ELB16-189 sp013414665	GB_GCA_013414665.1	0	0	0	0	0	1	1	2	0	1	0	0	1	1	0	0
d__Bacteria	p__Firmicutes	c__Bacilli	o__Bacillales	f__Anoxybacillaceae	g__Geobacillus	s__Geobacillus sp002809955	RS_GCF_002809955.1	0	0	0	0	0	1	1	2	1	1	0	0	0	0	0	0
d__Bacteria	p__Planctomycetota	c__Planctomycetes	o__Pirellulales	f__Pirellulaceae	g__BJ22	s__BJ22 sp014584305	GB_GCA_014584305.1	0	0	0	0	0	1	1	2	1	1	0	0	0	0	0	0
d__Bacteria	p__Proteobacteria	c__Alphaproteobacteria	o__Parvibaculales	f__Parvibaculaceae	g__Parvibaculum	s__Parvibaculum sp002842875	GB_GCA_002842875.1	0	0	0	0	0	1	1	2	0	1	0	0	0	0	0	0
d__Bacteria	p__Proteobacteria	c__Alphaproteobacteria	o__Rhizobiales	f__Afifellaceae	g__Afifella	s__Afifella pfennigii	RS_GCF_000688515.1	0	1	0	0	0	0	1	2	1	0	1	0	0	0	0	0
d__Bacteria	p__Proteobacteria	c__Alphaproteobacteria	o__Rhodobacterales	f__Rhodobacteraceae	g__Phaeobacter	s__Phaeobacter gallaeciensis	RS_GCF_000511385.1	0	1	0	0	0	0	1	2	1	0	1	0	0	0	0	0
d__Bacteria	p__Proteobacteria	c__Alphaproteobacteria	o__Rhodobacterales	f__Rhodobacteraceae	g__Phaeobacter	s__Phaeobacter porticola	RS_GCF_001888185.1	0	1	0	0	0	0	1	2	1	0	0	0	1	1	0	0
d__Bacteria	p__Proteobacteria	c__Gammaproteobacteria	o__Acidithiobacillales	f__Thermithiobacillaceae	g__Thermithiobacillus	s__Thermithiobacillus tepidarius	RS_GCF_000423825.1	0	1	0	0	0	0	1	2	1	1	0	0	0	0	0	0
d__Bacteria	p__Proteobacteria	c__Gammaproteobacteria	o__Burkholderiales	f__Burkholderiaceae	g__Paralcaligenes	s__Paralcaligenes sp004297945	GB_GCA_004297945.1	0	0	0	0	0	1	1	2	1	0	1	0	0	0	0	0
d__Bacteria	p__Proteobacteria	c__Gammaproteobacteria	o__Burkholderiales	f__Burkholderiaceae	g__Paralcaligenes	s__Paralcaligenes ureilyticus	RS_GCF_004346225.1	0	0	0	0	0	1	1	2	1	0	1	0	0	0	0	0
d__Bacteria	p__Proteobacteria	c__Gammaproteobacteria	o__Burkholderiales	f__Burkholderiaceae	g__SCQX01	s__SCQX01 sp004298545	GB_GCA_004298545.1	0	1	0	0	0	0	1	2	0	1	0	0	0	0	0	0
d__Bacteria	p__Proteobacteria	c__Gammaproteobacteria	o__Burkholderiales	f__Burkholderiaceae	g__Thiomonas	s__Thiomonas sp000733775	RS_GCF_000733775.1	0	1	0	0	0	0	1	2	1	1	0	0	0	0	0	0
d__Bacteria	p__Proteobacteria	c__Gammaproteobacteria	o__Burkholderiales	f__Methylophilaceae	g__Methylotenera	s__Methylotenera sp002842195	GB_GCA_002842195.1	0	1	0	0	0	0	1	2	1	0	0	0	0	1	0	0
d__Bacteria	p__Proteobacteria	c__Gammaproteobacteria	o__Burkholderiales	f__Nitrosomonadaceae	g__Nitrosomonas	s__Nitrosomonas communis	RS_GCF_001007935.1	0	1	0	0	0	0	1	2	0	0	0	0	0	0	0	0
d__Bacteria	p__Proteobacteria	c__Gammaproteobacteria	o__Burkholderiales	f__Nitrosomonadaceae	g__Nitrosomonas	s__Nitrosomonas cryotolerans	RS_GCF_900143275.1	0	1	0	0	0	0	1	2	0	0	1	0	0	0	0	0
d__Bacteria	p__Proteobacteria	c__Gammaproteobacteria	o__Burkholderiales	f__Nitrosomonadaceae	g__Nitrosomonas	s__Nitrosomonas europaea	RS_GCF_900167395.1	0	1	0	0	0	0	1	2	0	0	1	0	0	0	0	0
d__Bacteria	p__Proteobacteria	c__Gammaproteobacteria	o__Burkholderiales	f__Nitrosomonadaceae	g__Nitrosomonas	s__Nitrosomonas eutropha	RS_GCF_003201195.1	0	1	0	0	0	0	1	2	0	0	1	0	0	0	0	0
d__Bacteria	p__Proteobacteria	c__Gammaproteobacteria	o__Burkholderiales	f__Nitrosomonadaceae	g__Nitrosomonas	s__Nitrosomonas eutropha_A	RS_GCF_900116685.1	0	1	0	0	0	0	1	2	0	0	1	0	0	0	0	0
d__Bacteria	p__Proteobacteria	c__Gammaproteobacteria	o__Burkholderiales	f__Nitrosomonadaceae	g__Nitrosomonas	s__Nitrosomonas eutropha_B	GB_GCA_014584635.1	0	1	0	0	0	0	1	2	0	0	1	0	0	0	0	0
d__Bacteria	p__Proteobacteria	c__Gammaproteobacteria	o__Burkholderiales	f__Nitrosomonadaceae	g__Nitrosomonas	s__Nitrosomonas mobilis	RS_GCF_900103035.1	0	1	0	0	0	0	1	2	0	0	1	0	0	0	0	0
d__Bacteria	p__Proteobacteria	c__Gammaproteobacteria	o__Burkholderiales	f__Nitrosomonadaceae	g__Nitrosomonas	s__Nitrosomonas sp009833125	RS_GCF_009833125.1	0	0	0	0	0	1	1	2	0	0	1	0	0	0	0	0
d__Bacteria	p__Proteobacteria	c__Gammaproteobacteria	o__Burkholderiales	f__Nitrosomonadaceae	g__Nitrosomonas	s__Nitrosomonas sp900100485	RS_GCF_900100485.1	0	1	0	0	0	0	1	2	0	0	0	0	0	0	0	0
d__Bacteria	p__Proteobacteria	c__Gammaproteobacteria	o__Burkholderiales	f__Nitrosomonadaceae	g__Nitrosospira	s__Nitrosospira briensis_A	RS_GCF_900115125.1	0	1	0	0	0	0	1	2	0	0	1	0	0	0	0	0
d__Bacteria	p__Proteobacteria	c__Gammaproteobacteria	o__Burkholderiales	f__Nitrosomonadaceae	g__Nitrosospira	s__Nitrosospira multiformis	RS_GCF_000196355.1	0	1	0	0	0	0	1	2	0	0	1	0	0	0	0	0
d__Bacteria	p__Proteobacteria	c__Gammaproteobacteria	o__Burkholderiales	f__Nitrosomonadaceae	g__Nitrosospira	s__Nitrosospira multiformis_A	RS_GCF_900110185.1	0	1	0	0	0	0	1	2	0	0	0	0	0	0	0	0
d__Bacteria	p__Proteobacteria	c__Gammaproteobacteria	o__Burkholderiales	f__Nitrosomonadaceae	g__Nitrosospira	s__Nitrosospira multiformis_B	RS_GCF_900111585.1	0	1	0	0	0	0	1	2	0	0	0	0	0	0	0	0
d__Bacteria	p__Proteobacteria	c__Gammaproteobacteria	o__Burkholderiales	f__Nitrosomonadaceae	g__Nitrosospira	s__Nitrosospira sp900142705	RS_GCF_900142705.1	0	1	0	0	0	0	1	2	0	0	1	0	0	0	0	0
d__Bacteria	p__Proteobacteria	c__Gammaproteobacteria	o__Chromatiales	f__Chromatiaceae	g__Halochromatium	s__Halochromatium sp009908845	GB_GCA_009908845.1	0	1	0	0	0	0	1	2	0	1	0	0	0	0	0	0
d__Bacteria	p__Proteobacteria	c__Gammaproteobacteria	o__Chromatiales	f__Chromatiaceae	g__Thiocapsa	s__Thiocapsa rosea	RS_GCF_003634315.1	0	1	0	0	0	0	1	2	1	1	0	0	1	1	0	0
d__Bacteria	p__Proteobacteria	c__Gammaproteobacteria	o__Chromatiales	f__Chromatiaceae	g__Thiocapsa	s__Thiocapsa sp011390875	GB_GCA_011390875.1	0	1	0	0	0	0	1	2	1	1	0	0	1	1	0	0
d__Bacteria	p__Proteobacteria	c__Gammaproteobacteria	o__GCA-2729495	f__GCA-2729495	g__GCA-002729875	s__GCA-002729875 sp002729875	GB_GCA_002729875.1	0	0	0	0	0	1	1	2	1	1	0	0	0	0	0	0
d__Bacteria	p__Proteobacteria	c__Gammaproteobacteria	o__GCA-2729495	f__GCA-2729495	g__GCA-2729495	s__GCA-2729495 sp002729495	GB_GCA_002729495.1	0	0	0	0	0	1	1	2	0	1	0	0	0	0	0	0
d__Bacteria	p__Proteobacteria	c__Gammaproteobacteria	o__Nevskiales	f__Nevskiaceae	g__SCRT01	s__SCRT01 sp004298465	GB_GCA_004298465.1	0	1	0	0	0	0	1	2	1	0	1	0	0	0	0	0
d__Bacteria	p__Proteobacteria	c__Gammaproteobacteria	o__Nitrosococcales	f__Nitrosococcaceae	g__Nitrosococcus	s__Nitrosococcus halophilus	RS_GCF_000024725.1	0	1	0	0	0	0	1	2	1	0	1	0	0	0	0	0
d__Bacteria	p__Proteobacteria	c__Gammaproteobacteria	o__Nitrosococcales	f__Nitrosococcaceae	g__Nitrosococcus	s__Nitrosococcus oceani	RS_GCF_000012805.1	0	1	0	0	0	0	1	2	0	0	1	0	0	0	0	0
d__Bacteria	p__Proteobacteria	c__Gammaproteobacteria	o__Nitrosococcales	f__Nitrosococcaceae	g__Nitrosococcus	s__Nitrosococcus wardiae	RS_GCF_004421105.1	0	1	0	0	0	0	1	2	1	0	1	0	0	0	0	0
d__Bacteria	p__Proteobacteria	c__Gammaproteobacteria	o__Nitrosococcales	f__Nitrosococcaceae	g__Nitrosoglobus	s__Nitrosoglobus terrae	RS_GCF_002356115.1	0	0	0	0	0	1	1	2	0	0	0	0	0	0	0	0
d__Bacteria	p__Proteobacteria	c__Gammaproteobacteria	o__Nitrosococcales	f__Nitrosococcaceae	g__NSCAC1	s__NSCAC1 sp902810445	GB_GCA_902810445.1	0	0	0	0	0	1	1	2	0	0	0	0	0	0	0	0
d__Bacteria	p__Proteobacteria	c__Gammaproteobacteria	o__Porisulfidales	f__SP5GCR1	g__RKSI01	s__RKSI01 sp007570905	GB_GCA_007570905.1	0	0	0	0	0	1	1	2	1	0	0	0	0	0	0	0
d__Bacteria	p__Proteobacteria	c__Gammaproteobacteria	o__Thiohalobacterales	f__Thiohalobacteraceae	g__Thiohalobacter	s__Thiohalobacter thiocyanaticus	RS_GCF_003932505.1	0	1	0	0	0	0	1	2	0	0	0	1	1	1	0	0
d__Bacteria	p__Proteobacteria	c__Gammaproteobacteria	o__Thiohalobacterales	f__Thiohalobacteraceae	g__Thiohalobacter	s__Thiohalobacter thiocyanaticus_A	RS_GCF_002356355.1	0	1	0	0	0	0	1	2	0	0	0	1	1	1	0	0
d__Bacteria	p__Proteobacteria	c__Gammaproteobacteria	o__Thiohalomonadales	f__UBA6429	g__Thiohalophilus	s__Thiohalophilus thiocyanatoxydans	RS_GCF_004366735.1	0	1	0	0	0	0	1	2	0	0	0	1	1	1	0	0
d__Bacteria	p__Proteobacteria	c__Gammaproteobacteria	o__Thiohalorhabdales	f__Thiohalorhabdaceae	g__Thiohalorhabdus	s__Thiohalorhabdus denitrificans	RS_GCF_001399755.1	0	1	0	0	0	0	1	2	0	1	0	0	1	1	0	0
d__Bacteria	p__Proteobacteria	c__Gammaproteobacteria	o__Xanthomonadales	f__Rhodanobacteraceae	g__66-474	s__66-474 sp001899805	GB_GCA_001899805.1	0	0	0	0	0	1	1	2	0	1	0	0	0	0	0	0
d__Bacteria	p__Proteobacteria	c__Gammaproteobacteria	o__Xanthomonadales	f__Rhodanobacteraceae	g__Dokdonella_A	s__Dokdonella_A sp002632325	GB_GCA_002632325.1	0	1	0	0	0	0	1	2	0	1	1	1	0	0	0	0
d__Bacteria	p__Proteobacteria	c__Gammaproteobacteria	o__Xanthomonadales	f__Rhodanobacteraceae	g__Rhodanobacter	s__Rhodanobacter sp002001085	RS_GCF_002001085.1	0	0	0	0	0	1	1	2	0	0	1	0	0	0	0	0
d__Bacteria	p__Proteobacteria	c__Zetaproteobacteria	o__Mariprofundales	f__Mariprofundaceae	g__Ghiorsea	s__Ghiorsea bivora	RS_GCF_000744415.1	0	1	0	0	0	0	1	2	1	0	0	0	0	0	0	0
d__Bacteria	p__Verrucomicrobiota	c__Verrucomicrobiae	o__Methylacidiphilales	f__Methylacidiphilaceae	g__CADDYQ01	s__CADDYQ01 sp902810725	RS_GCF_902810725.1	0	1	0	0	0	0	1	2	1	0	0	0	0	0	0	0
d__Bacteria	p__Firmicutes	c__Bacilli	o__Bacillales_B	f__DSM-18226	g__Neobacillus	s__Neobacillus sp013396335	RS_GCF_013396335.1	1	0	0	0	0	0	2	3	1	0	1	0	1	1	1	0
d__Bacteria	p__Proteobacteria	c__Gammaproteobacteria	o__Burkholderiales	f__Rhodocyclaceae	g__Thauera	s__Thauera aromatica	RS_GCF_003030465.1	0	1	0	0	0	0	2	3	1	1	0	1	1	1	1	0
d__Bacteria	p__Firmicutes	c__Bacilli	o__Bacillales_B	f__DSM-18226	g__Cytobacillus	s__Cytobacillus massiliogabonensis	RS_GCF_900199725.1	1	0	0	0	0	1	1	3	1	1	1	0	1	1	1	0
d__Bacteria	p__Firmicutes	c__Bacilli	o__Bacillales_B	f__DSM-18226	g__Cytobacillus	s__Cytobacillus oceanisediminis	RS_GCF_007830235.1	1	0	0	0	0	1	1	3	1	0	1	0	1	1	1	0
d__Bacteria	p__Firmicutes	c__Bacilli	o__Bacillales_B	f__DSM-18226	g__Cytobacillus	s__Cytobacillus praedii	RS_GCF_001439605.1	1	0	0	0	0	1	1	3	1	1	1	0	1	1	1	0
d__Bacteria	p__Firmicutes	c__Bacilli	o__Bacillales_B	f__DSM-18226	g__Cytobacillus	s__Cytobacillus solani	RS_GCF_001420595.1	1	0	0	0	0	1	1	3	1	1	1	0	1	1	1	0
d__Bacteria	p__Firmicutes	c__Bacilli	o__Bacillales_B	f__DSM-18226	g__Cytobacillus	s__Cytobacillus sp000518885	RS_GCF_000518885.1	1	0	0	0	0	1	1	3	1	1	1	0	1	1	1	0
d__Bacteria	p__Firmicutes	c__Bacilli	o__Bacillales_B	f__DSM-18226	g__Neobacillus	s__Neobacillus mesonae	RS_GCF_001636315.1	1	0	0	0	0	1	1	3	1	1	1	0	1	1	1	0
d__Bacteria	p__Firmicutes	c__Bacilli	o__Bacillales_B	f__DSM-18226	g__Neobacillus	s__Neobacillus soli	RS_GCF_001591665.1	1	0	0	0	0	1	1	3	1	1	1	0	1	1	1	0
d__Bacteria	p__Firmicutes	c__Bacilli	o__Bacillales_B	f__DSM-18226	g__Neobacillus	s__Neobacillus sp000482325	RS_GCF_000482325.1	1	0	0	0	0	1	1	3	1	1	1	0	1	1	1	0
d__Bacteria	p__Firmicutes	c__Bacilli	o__Bacillales_B	f__DSM-18226	g__Neobacillus	s__Neobacillus sp004358205	RS_GCF_004358205.1	1	0	0	0	0	1	1	3	1	1	1	0	1	1	1	0
d__Bacteria	p__Firmicutes	c__Bacilli	o__Bacillales_B	f__DSM-18226	g__Neobacillus	s__Neobacillus sp005154805	RS_GCF_005154805.1	1	0	0	0	0	1	1	3	1	1	1	0	1	1	1	0
d__Bacteria	p__Firmicutes	c__Bacilli	o__Bacillales_B	f__DSM-18226	g__Neobacillus	s__Neobacillus sp014656545	GB_GCA_014656545.1	1	0	0	0	0	1	1	3	1	1	1	0	1	1	1	0
d__Bacteria	p__Firmicutes	c__Bacilli	o__Bacillales_D	f__Amphibacillaceae	g__Lentibacillus	s__Lentibacillus panjinensis	RS_GCF_013387165.1	1	0	0	0	0	1	1	3	1	1	1	0	1	1	1	0
d__Bacteria	p__Firmicutes	c__Bacilli	o__Bacillales_D	f__Amphibacillaceae	g__LJ137	s__LJ137 sp003730295	RS_GCF_003730295.1	1	0	0	0	0	1	1	3	1	1	1	0	1	1	1	0
d__Bacteria	p__Firmicutes	c__Bacilli	o__Paenibacillales	f__Paenibacillaceae	g__UBA4045	s__UBA4045 sp002383695	GB_GCA_002383695.1	1	0	0	0	0	1	1	3	1	1	1	0	1	0	1	0
d__Bacteria	p__Proteobacteria	c__Alphaproteobacteria	o__Rhodospirillales	f__Magnetospirillaceae	g__Phaeospirillum	s__Phaeospirillum caucaseum	RS_GCF_000342045.1	0	1	1	0	0	0	1	3	1	0	0	1	1	1	1	0
d__Bacteria	p__Proteobacteria	c__Alphaproteobacteria	o__Rhodospirillales	f__Magnetospirillaceae	g__Phaeospirillum	s__Phaeospirillum magnetica_A	GB_GCA_902729415.1	0	1	1	0	0	0	1	3	1	0	0	1	1	0	1	0
d__Bacteria	p__Proteobacteria	c__Alphaproteobacteria	o__Rhodospirillales	f__Magnetospirillaceae	g__Phaeospirillum	s__Phaeospirillum sp902729425	RS_GCF_902729425.1	0	1	1	0	0	0	1	3	1	0	0	1	1	1	1	0
d__Bacteria	p__Proteobacteria	c__Gammaproteobacteria	o__Burkholderiales	f__Burkholderiaceae	g__Comamonas_C	s__Comamonas_C sp001725255	GB_GCA_001725255.1	0	1	1	0	0	0	1	3	0	1	1	1	1	1	1	0
d__Bacteria	p__Proteobacteria	c__Gammaproteobacteria	o__Burkholderiales	f__Rhodocyclaceae	g__UTPRO2	s__UTPRO2 sp011526165	GB_GCA_011526165.1	0	0	1	0	1	0	1	3	1	1	0	1	1	1	1	0
d__Bacteria	p__Proteobacteria	c__Gammaproteobacteria	o__Steroidobacterales	f__Steroidobacteraceae	g__SCUD01	s__SCUD01 sp004297335	GB_GCA_004297335.1	0	0	1	0	0	1	1	3	1	1	0	1	1	1	1	0
d__Bacteria	p__Proteobacteria	c__Gammaproteobacteria	o__Steroidobacterales	f__Steroidobacteraceae	g__Steroidobacter	s__Steroidobacter denitrificans	RS_GCF_001579945.1	0	1	1	0	0	0	1	3	0	1	0	1	1	1	1	0
d__Bacteria	p__Desulfobacterota_B	c__Binatia	o__UTPRO1	f__UTPRO1	g__UTPRO1	s__UTPRO1 sp002050235	GB_GCA_002050235.1	0	1	0	0	0	1	1	3	1	1	1	0	1	1	1	0
d__Bacteria	p__Firmicutes	c__Bacilli	o__Bacillales_C	f__Bacillaceae_J	g__Calidifontibacillus	s__Calidifontibacillus oryziterrae	RS_GCF_000331575.1	0	0	0	0	0	2	1	3	1	1	1	0	1	1	1	0
d__Bacteria	p__Firmicutes	c__Bacilli	o__Bacillales_C	f__Bacillaceae_J	g__Calidifontibacillus	s__Calidifontibacillus sp013303125	RS_GCF_013303125.1	0	0	0	0	0	2	1	3	1	1	1	1	1	1	1	0
d__Bacteria	p__Proteobacteria	c__Gammaproteobacteria	o__Burkholderiales	f__Burkholderiaceae	g__Noviherbaspirillum	s__Noviherbaspirillum autotrophicum	RS_GCF_000818395.1	0	2	0	0	0	0	1	3	1	1	1	1	1	1	1	0
d__Bacteria	p__Proteobacteria	c__Gammaproteobacteria	o__Xanthomonadales	f__Rhodanobacteraceae	g__66-474	s__66-474 sp004299555	GB_GCA_004299555.1	0	1	0	0	0	1	1	3	0	1	1	0	1	1	1	0
d__Bacteria	p__Proteobacteria	c__Gammaproteobacteria	o__Burkholderiales	f__Burkholderiaceae	g__Aquabacterium_A	s__Aquabacterium_A sp008933545	GB_GCA_008933545.1	0	0	1	0	1	0	1	3	1	1	0	1	0	0	0	1
d__Bacteria	p__Acidobacteriota	c__Vicinamibacteria	o__Vicinamibacterales	f__UBA2999	g__2-12-FULL-68-19	s__2-12-FULL-68-19 sp001767195	GB_GCA_001767195.1	0	0	0	0	0	2	1	3	1	1	0	1	0	0	0	1
d__Bacteria	p__Acidobacteriota	c__Vicinamibacteria	o__Vicinamibacterales	f__UBA2999	g__2-12-FULL-68-19	s__2-12-FULL-68-19 sp001767525	GB_GCA_001767525.1	0	0	0	0	0	2	1	3	1	1	1	1	0	0	0	1
d__Bacteria	p__Bacteroidota	c__Bacteroidia	o__Chitinophagales	f__Chitinophagaceae	g__JJ008	s__JJ008 sp002069045	GB_GCA_002069045.1	0	0	1	0	0	0	2	3	0	0	1	0	1	1	0	0
d__Bacteria	p__Proteobacteria	c__Alphaproteobacteria	o__Rhodobacterales	f__Rhodobacteraceae	g__J013	s__J013 sp003695135	GB_GCA_003695135.1	0	0	1	0	0	0	2	3	1	0	0	1	0	0	0	0
d__Bacteria	p__Eremiobacterota	c__Eremiobacteria	o__Baltobacterales	f__SCRA01	g__SCRA01	s__SCRA01 sp004298665	GB_GCA_004298665.1	0	1	0	0	0	0	2	3	0	0	0	0	1	1	0	0
d__Bacteria	p__Proteobacteria	c__Gammaproteobacteria	o__Pseudomonadales	f__Pseudohongiellaceae	g__UBA9145	s__UBA9145 sp002730035	GB_GCA_002730035.1	0	0	0	0	0	1	2	3	1	1	1	0	0	0	0	0
d__Bacteria	p__Proteobacteria	c__Gammaproteobacteria	o__SpSt-1174	f__SpSt-1174	g__SpSt-1174	s__SpSt-1174 sp011046015	GB_GCA_011046015.1	0	1	0	0	0	0	2	3	1	0	0	0	0	0	0	0
d__Bacteria	p__Firmicutes	c__Bacilli	o__Bacillales_B	f__DSM-18226	g__Neobacillus	s__Neobacillus drentensis	RS_GCF_001591445.1	1	0	0	0	0	1	1	3	1	1	0	0	1	1	0	0
d__Bacteria	p__Firmicutes	c__Bacilli	o__Bacillales_D	f__Amphibacillaceae	g__Lentibacillus	s__Lentibacillus subterraneus	RS_GCF_900110695.1	1	0	0	0	0	1	1	3	1	1	1	0	0	0	0	0
d__Bacteria	p__Desulfobacterota_F	c__GWC2-55-46	o__GWC2-55-46	f__DRME01	g__DRME01	s__DRME01 sp011375175	GB_GCA_011375175.1	0	0	2	0	0	0	1	3	1	0	0	0	0	1	0	0
d__Bacteria	p__Bacteroidota	c__Bacteroidia	o__AKYH767-A	f__OLB10	g__OLB10	s__OLB10 sp001567275	GB_GCA_001567275.1	0	1	1	0	0	0	1	3	0	0	0	0	1	1	0	0
d__Bacteria	p__Chloroflexota	c__Chloroflexia	o__Thermomicrobiales	f__Thermomicrobiaceae	g__Thermomicrobium	s__Thermomicrobium roseum	RS_GCF_000021685.1	0	0	1	0	1	0	1	3	0	0	0	0	1	1	0	0
d__Bacteria	p__Proteobacteria	c__Gammaproteobacteria	o__Burkholderiales	f__SG8-39	g__2-02-FULL-66-14	s__2-02-FULL-66-14 sp004298325	GB_GCA_004298325.1	0	1	1	0	0	0	1	3	1	0	0	1	0	0	0	0
d__Bacteria	p__Proteobacteria	c__Gammaproteobacteria	o__Xanthomonadales	f__Rhodanobacteraceae	g__Dokdonella_A	s__Dokdonella_A sp014338185	GB_GCA_014338185.1	0	1	1	0	0	0	1	3	0	0	1	1	0	0	0	0
d__Bacteria	p__Acidobacteriota	c__Acidobacteriae	o__Acidobacteriales	f__Acidobacteriaceae	g__Edaphobacter	s__Edaphobacter sp001897435	GB_GCA_001897435.1	0	0	0	0	0	2	1	3	1	0	0	0	0	0	0	0
d__Bacteria	p__Acidobacteriota	c__Blastocatellia	o__HR10	f__HR10	g__HR10	s__HR10 sp002898775	GB_GCA_002898775.1	0	0	0	0	0	2	1	3	0	1	0	0	0	0	0	0
d__Bacteria	p__Methylomirabilota	c__Methylomirabilia	o__Methylomirabilales	f__Methylomirabilaceae	g__Methylomirabilis	s__Methylomirabilis sp003105305	GB_GCA_003105305.1	0	0	0	0	0	2	1	3	1	0	0	1	0	0	0	0
d__Bacteria	p__Proteobacteria	c__Gammaproteobacteria	o__Burkholderiales	f__Burkholderiaceae	g__Ottowia	s__Ottowia sp004299095	GB_GCA_004299095.1	0	1	0	0	0	1	1	3	0	1	0	0	0	0	0	0
d__Bacteria	p__Proteobacteria	c__Gammaproteobacteria	o__Burkholderiales	f__Burkholderiaceae	g__Rhodoferax_A	s__Rhodoferax_A sediminis	RS_GCF_006970865.1	0	0	0	0	0	2	1	3	1	1	0	0	0	0	0	0
d__Bacteria	p__Proteobacteria	c__Gammaproteobacteria	o__Burkholderiales	f__Burkholderiaceae	g__Rhodoferax_A	s__Rhodoferax_A sp004322085	GB_GCA_004322085.1	0	1	0	0	0	1	1	3	1	1	1	0	0	0	0	0
d__Bacteria	p__Proteobacteria	c__Gammaproteobacteria	o__Burkholderiales	f__Gallionellaceae	g__Gallionella	s__Gallionella capsiferriformans	RS_GCF_000145255.1	0	2	0	0	0	0	1	3	0	0	0	0	0	0	0	0
d__Bacteria	p__Proteobacteria	c__Gammaproteobacteria	o__Nevskiales	f__Nevskiaceae	g__Solimonas	s__Solimonas aquatica	RS_GCF_900111015.1	0	0	0	0	0	2	1	3	1	0	0	0	0	0	0	0
d__Bacteria	p__Proteobacteria	c__Gammaproteobacteria	o__Nitrosococcales	f__Nitrosococcaceae	g__Nitrosococcus	s__Nitrosococcus watsonii	RS_GCF_000143085.1	0	1	0	0	0	1	1	3	0	0	1	0	0	0	0	0
d__Bacteria	p__Proteobacteria	c__Gammaproteobacteria	o__Thiohalobacterales	f__Thiohalobacteraceae	g__Thiohalobacter	s__Thiohalobacter sp002699185	GB_GCA_002699185.1	0	2	0	0	0	0	1	3	0	0	1	1	1	1	0	0
d__Bacteria	p__Proteobacteria	c__Gammaproteobacteria	o__Xanthomonadales	f__Rhodanobacteraceae	g__Rhodanobacter	s__Rhodanobacter sp001428385	RS_GCF_001428385.1	0	0	0	0	0	2	1	3	0	0	1	0	0	0	0	0
d__Bacteria	p__Proteobacteria	c__Gammaproteobacteria	o__Xanthomonadales	f__Rhodanobacteraceae	g__Rhodanobacter	s__Rhodanobacter sp004298045	GB_GCA_004298045.1	0	1	0	0	0	1	1	3	0	0	1	0	1	1	0	0
d__Bacteria	p__Verrucomicrobiota	c__Verrucomicrobiae	o__Pedosphaerales	f__UBA11358	g__UBA11358	s__UBA11358 sp003455565	GB_GCA_003455565.1	0	0	0	0	0	2	1	3	1	0	1	0	0	0	0	0
d__Bacteria	p__Firmicutes	c__Bacilli	o__Bacillales_B	f__DSM-18226	g__Neobacillus	s__Neobacillus niacini	RS_GCF_001591505.1	1	0	0	0	0	1	2	4	1	0	1	0	1	1	1	0
d__Bacteria	p__Proteobacteria	c__Alphaproteobacteria	o__Rhodospirillales	f__Magnetospirillaceae	g__Phaeospirillum	s__Phaeospirillum sp900184795	RS_GCF_900184795.1	0	1	1	0	0	0	2	4	1	1	0	1	1	1	1	0
d__Bacteria	p__Proteobacteria	c__Gammaproteobacteria	o__Burkholderiales	f__Burkholderiaceae	g__SCN-69-89	s__SCN-69-89 sp001898645	GB_GCA_001898645.1	0	0	1	0	0	1	2	4	1	1	0	1	1	1	1	0
d__Bacteria	p__Proteobacteria	c__Alphaproteobacteria	o__Rhodobacterales	f__Rhodobacteraceae	g__Parasedimentitalea	s__Parasedimentitalea marina	RS_GCF_004006175.1	0	2	0	0	0	0	2	4	1	0	1	0	1	1	1	0
d__Bacteria	p__Firmicutes	c__Bacilli	o__Bacillales_C	f__Bacillaceae_J	g__Calidifontibacillus	s__Calidifontibacillus azotoformans	RS_GCF_000307855.1	1	0	0	0	0	2	1	4	1	1	1	0	1	1	1	0
d__Bacteria	p__Proteobacteria	c__Alphaproteobacteria	o__Rhodobacterales	f__Rhodobacteraceae	g__Roseovarius	s__Roseovarius sp003260265	RS_GCF_003260265.1	0	1	1	0	0	1	1	4	1	0	0	1	1	1	1	0
d__Bacteria	p__Proteobacteria	c__Gammaproteobacteria	o__Burkholderiales	f__Burkholderiaceae	g__SCN-69-89	s__SCN-69-89 sp001724855	GB_GCA_001724855.1	0	1	1	0	0	1	1	4	1	1	0	1	1	1	1	0
d__Bacteria	p__Proteobacteria	c__Alphaproteobacteria	o__Rhodobacterales	f__Rhodobacteraceae	g__Leisingera	s__Leisingera sp013373325	GB_GCA_013373325.1	0	3	0	0	0	0	1	4	1	0	1	0	1	1	1	0
d__Bacteria	p__Proteobacteria	c__Gammaproteobacteria	o__Burkholderiales	f__Burkholderiaceae	g__Castellaniella	s__Castellaniella caeni	RS_GCF_001592225.1	0	1	0	0	0	2	1	4	0	1	1	0	1	1	1	0
d__Bacteria	p__Proteobacteria	c__Gammaproteobacteria	o__Burkholderiales	f__Burkholderiaceae	g__Pusillimonas_B	s__Pusillimonas_B ginsengisoli_A	RS_GCF_005239165.1	0	2	0	0	0	1	1	4	1	1	1	0	1	1	1	0
d__Bacteria	p__Proteobacteria	c__Gammaproteobacteria	o__Burkholderiales	f__Burkholderiaceae	g__Rhodoferax_A	s__Rhodoferax_A sp002002705	RS_GCF_002002705.1	0	1	0	0	0	2	1	4	1	1	1	0	1	1	1	0
d__Bacteria	p__Proteobacteria	c__Gammaproteobacteria	o__Burkholderiales	f__Burkholderiaceae	g__UBA5157	s__UBA5157 sp002415335	GB_GCA_002415335.1	0	1	0	0	0	2	1	4	1	1	1	0	1	1	1	0
d__Bacteria	p__Proteobacteria	c__Gammaproteobacteria	o__Xanthomonadales	f__Rhodanobacteraceae	g__Rhodanobacter	s__Rhodanobacter denitrificans	RS_GCF_000230695.2	0	1	0	0	0	2	1	4	0	1	1	0	1	1	1	0
d__Bacteria	p__Proteobacteria	c__Gammaproteobacteria	o__Xanthomonadales	f__Rhodanobacteraceae	g__Rhodanobacter	s__Rhodanobacter sp000427505	RS_GCF_000427505.1	0	1	0	0	0	2	1	4	0	1	1	0	1	1	1	0
d__Bacteria	p__Proteobacteria	c__Gammaproteobacteria	o__Xanthomonadales	f__Rhodanobacteraceae	g__Rhodanobacter	s__Rhodanobacter thiooxydans	RS_GCF_000264375.1	0	1	0	0	0	2	1	4	0	1	1	0	1	1	1	0
d__Bacteria	p__Proteobacteria	c__Gammaproteobacteria	o__GCA-2729495	f__GCA-2729495	g__QUBU01	s__QUBU01 sp011526045	GB_GCA_011526045.1	0	0	1	0	0	2	1	4	1	1	0	1	0	0	0	1
d__Bacteria	p__Methylomirabilota	c__Methylomirabilia	o__Methylomirabilales	f__Methylomirabilaceae	g__Methylomirabilis	s__Methylomirabilis sp003104975	GB_GCA_003104975.1	0	0	0	0	0	3	1	4	1	1	0	1	0	0	0	1
d__Bacteria	p__Firmicutes	c__Bacilli	o__Bacillales_B	f__DSM-18226	g__Neobacillus	s__Neobacillus sp002567005	RS_GCF_002567005.1	1	0	0	0	0	1	2	4	1	1	0	0	1	1	0	0
d__Bacteria	p__Eremiobacterota	c__Eremiobacteria	o__Baltobacterales	f__SCRA01	g__SCRA01	s__SCRA01 sp004298675	GB_GCA_004298675.1	0	2	0	0	0	0	2	4	0	1	0	0	1	1	0	0
d__Bacteria	p__Firmicutes	c__Bacilli	o__Bacillales_D	f__Amphibacillaceae	g__Virgibacillus_G	s__Virgibacillus_G indicus	RS_GCF_002266285.1	1	0	0	0	0	2	1	4	1	1	1	0	0	0	0	0
d__Bacteria	p__Proteobacteria	c__Gammaproteobacteria	o__Burkholderiales	f__Burkholderiaceae	g__Polaromonas	s__Polaromonas sp001770785	GB_GCA_001770785.1	0	0	2	0	0	1	1	4	1	0	0	0	0	0	0	0
d__Bacteria	p__Proteobacteria	c__Alphaproteobacteria	o__Sphingomonadales	f__J090	g__PRO5	s__PRO5 sp003577275	GB_GCA_003577275.1	0	0	1	0	0	2	1	4	0	1	0	1	0	0	0	0
d__Bacteria	p__Proteobacteria	c__Gammaproteobacteria	o__Burkholderiales	f__Nitrosomonadaceae	g__Nitrosospira	s__Nitrosospira multiformis_E	RS_GCF_003268875.1	0	1	0	0	0	2	1	4	0	0	1	0	0	0	0	0
d__Bacteria	p__Proteobacteria	c__Gammaproteobacteria	o__Xanthomonadales	f__Rhodanobacteraceae	g__Rhodanobacter	s__Rhodanobacter sp001898415	GB_GCA_001898415.1	0	1	0	0	0	2	1	4	0	0	1	0	1	1	0	0
d__Bacteria	p__Proteobacteria	c__Gammaproteobacteria	o__Xanthomonadales	f__Rhodanobacteraceae	g__Rhodanobacter	s__Rhodanobacter thiooxydans_A	RS_GCF_003069545.1	0	1	0	0	0	2	1	4	0	0	1	0	1	1	0	0
d__Bacteria	p__Firmicutes	c__Bacilli	o__Bacillales_D	f__Amphibacillaceae	g__Cerasibacillus	s__Cerasibacillus sp001310515	GB_GCA_001310515.1	1	0	0	0	0	2	2	5	0	1	1	0	1	1	1	0
d__Bacteria	p__Firmicutes	c__Bacilli	o__Thermoactinomycetales	f__Thermoactinomycetaceae	g__Planifilum	s__Planifilum fimeticola	RS_GCF_003001905.1	0	0	0	0	0	3	2	5	1	0	1	0	1	1	1	0
d__Bacteria	p__Proteobacteria	c__Gammaproteobacteria	o__Burkholderiales	f__Burkholderiaceae	g__Pusillimonas_B	s__Pusillimonas_B sp013416395	RS_GCF_013416395.1	0	2	0	0	0	2	1	5	1	1	1	0	1	1	1	0
d__Bacteria	p__Methylomirabilota	c__Methylomirabilia	o__Methylomirabilales	f__Methylomirabilaceae	g__Methylomirabilis	s__Methylomirabilis oxyfera	GB_GCA_000091165.1	0	0	0	1	0	3	1	5	1	1	0	1	0	0	0	1
d__Bacteria	p__Methylomirabilota	c__Methylomirabilia	o__Methylomirabilales	f__Methylomirabilaceae	g__Methylomirabilis	s__Methylomirabilis oxyfera_A	GB_GCA_902196205.1	0	0	0	1	0	3	1	5	1	1	0	1	0	0	0	1
d__Bacteria	p__Eremiobacterota	c__Eremiobacteria	o__Baltobacterales	f__SCRA01	g__SCRA01	s__SCRA01 sp004297985	GB_GCA_004297985.1	0	2	0	0	0	0	3	5	0	0	0	0	1	1	0	0
d__Bacteria	p__Firmicutes	c__Bacilli	o__Bacillales_B	f__DSM-18226	g__Neobacillus	s__Neobacillus bataviensis	RS_GCF_000307875.1	1	0	0	0	0	3	1	5	1	1	1	0	0	0	0	0
d__Bacteria	p__Firmicutes	c__Bacilli	o__Bacillales_B	f__DSM-18226	g__Neobacillus	s__Neobacillus sp002559145	RS_GCF_002559145.1	1	0	0	0	0	3	2	6	1	1	1	0	1	1	1	0
d__Bacteria	p__Firmicutes	c__Bacilli	o__Bacillales_B	f__DSM-18226	g__Neobacillus	s__Neobacillus sp011250555	RS_GCF_011250555.1	1	0	0	0	0	3	2	6	1	1	1	0	1	1	1	0
d__Bacteria	p__Methylomirabilota	c__Methylomirabilia	o__Methylomirabilales	f__Methylomirabilaceae	g__Methylomirabilis	s__Methylomirabilis sp002634395	GB_GCA_002634395.1	0	0	0	1	0	4	1	6	1	1	0	1	0	0	0	1

### Sheet: NNOR
Domain	Phylum	Class	Order	Family	Genus	Species	Genome	BNOR	CNOR	ENOR	GNOR	NNOR	QNOR	SNOR	NOR	napAB	narGHI	nirK	nirS	nosD	nosZ	Complete pathway	Incomplete denitrification pathway (without nos)
d__Bacteria	p__Chloroflexota	c__Anaerolineae	o__SBR1031	f__J027	g__CFX10	s__CFX10 sp013112715	GB_GCA_013112715.1	0	0	0	0	1	0	0	1	1	0	1	0	1	1	1	0
d__Bacteria	p__Chloroflexota	c__Chloroflexia	o__Thermomicrobiales	f__Thermomicrobiaceae	g__Thermomicrobium	s__Thermomicrobium sp002898255	GB_GCA_002898255.1	0	0	1	0	1	0	0	2	0	1	1	0	1	1	1	0
d__Bacteria	p__Proteobacteria	c__Alphaproteobacteria	o__Rhodobacterales	f__Rhodobacteraceae	g__Maritimibacter_A	s__Maritimibacter_A sp011100505	RS_GCF_011100505.1	0	0	1	0	1	0	0	2	1	0	0	1	1	1	1	0
d__Bacteria	p__Proteobacteria	c__Gammaproteobacteria	o__Burkholderiales	f__Rhodocyclaceae	g__UTPRO2	s__UTPRO2 sp002840845	GB_GCA_002840845.1	0	0	1	0	1	0	0	2	1	0	0	1	1	1	1	0
d__Bacteria	p__SAR324	c__SAR324	o__SAR324	f__NAC60-12	g__Arctic96AD-7	s__Arctic96AD-7 sp014382365	GB_GCA_014382365.1	0	0	1	0	1	0	0	2	1	0	1	1	1	1	1	0
d__Bacteria	p__Proteobacteria	c__Gammaproteobacteria	o__Chromatiales	f__Sedimenticolaceae	g__Sedimenticola	s__Sedimenticola thiotaurini_A	GB_GCA_007713595.1	0	1	0	0	1	0	0	2	1	1	0	1	1	1	1	0
d__Bacteria	p__Proteobacteria	c__Gammaproteobacteria	o__DSM-26407	f__DSM-26407	g__Thioalbus	s__Thioalbus denitrificans	RS_GCF_003337735.1	0	1	0	0	1	0	0	2	1	1	0	1	1	1	1	0
d__Bacteria	p__Proteobacteria	c__Gammaproteobacteria	o__Burkholderiales	f__Rhodocyclaceae	g__UTPRO2	s__UTPRO2 sp011526165	GB_GCA_011526165.1	0	0	1	0	1	0	1	3	1	1	0	1	1	1	1	0
d__Bacteria	p__Proteobacteria	c__Gammaproteobacteria	o__Burkholderiales	f__Rhodocyclaceae	g__UTPRO2	s__UTPRO2 sp002066955	GB_GCA_002066955.1	0	0	2	0	1	0	0	3	1	1	0	1	1	1	1	0
d__Bacteria	p__Proteobacteria	c__Gammaproteobacteria	o__DSM-100275	f__DSM-100275	g__QQUJ01	s__QQUJ01 sp008501635	GB_GCA_008501635.1	0	1	1	0	1	0	0	3	1	1	0	1	1	1	1	0
d__Bacteria	p__Proteobacteria	c__Gammaproteobacteria	o__Chromatiales	f__Sedimenticolaceae	g__Sedimenticola	s__Sedimenticola selenatireducens	RS_GCF_000428045.1	0	2	0	0	1	0	0	3	1	1	0	1	1	1	1	0
d__Bacteria	p__Proteobacteria	c__Gammaproteobacteria	o__Chromatiales	f__Sedimenticolaceae	g__Sedimenticola	s__Sedimenticola thiotaurini	RS_GCF_001007875.1	0	2	0	0	1	0	0	3	1	1	0	1	1	1	1	0
d__Bacteria	p__Proteobacteria	c__Gammaproteobacteria	o__Burkholderiales	f__Rhodocyclaceae	g__UTPRO2	s__UTPRO2 sp003105015	GB_GCA_003105015.1	0	0	1	0	1	2	0	4	1	0	0	1	1	1	1	0
d__Bacteria	p__Proteobacteria	c__Alphaproteobacteria	o__UBA2966	f__UBA2966	g__GCA-2690215	s__GCA-2690215 sp002690215	GB_GCA_002690215.1	0	0	0	0	1	0	0	1	1	1	0	1	0	0	0	1
d__Bacteria	p__Proteobacteria	c__Gammaproteobacteria	o__Burkholderiales	f__Burkholderiaceae	g__Rubrivivax	s__Rubrivivax sp011525985	GB_GCA_011525985.1	0	0	0	0	1	0	0	1	1	1	0	1	0	0	0	1
d__Bacteria	p__Proteobacteria	c__Gammaproteobacteria	o__Burkholderiales	f__Burkholderiaceae	g__Aquabacterium_A	s__Aquabacterium_A sp008933545	GB_GCA_008933545.1	0	0	1	0	1	0	1	3	1	1	0	1	0	0	0	1
d__Archaea	p__Thermoproteota	c__Nitrososphaeria	o__Caldarchaeales	f__HR02	g__AWOC01	s__AWOC01 sp000494185	GB_GCA_000494185.1	0	0	0	0	1	0	0	1	0	0	0	0	1	1	0	0
d__Archaea	p__Thermoproteota	c__Nitrososphaeria	o__Caldarchaeales	f__HR02	g__JGI-OTU-1	s__JGI-OTU-1 sp000494145	GB_GCA_000494145.1	0	0	0	0	1	0	0	1	0	0	0	0	1	1	0	0
d__Archaea	p__Thermoproteota	c__Nitrososphaeria	o__Caldarchaeales	f__HR02	g__JGI-OTU-1	s__JGI-OTU-1 sp011364265	GB_GCA_011364265.1	0	0	0	0	1	0	0	1	0	0	0	0	1	1	0	0
d__Bacteria	p__Proteobacteria	c__Alphaproteobacteria	o__Rhodospirillales	f__Casp-alpha2	g__GCA-2722175	s__GCA-2722175 sp002722175	GB_GCA_002722175.1	0	0	0	0	1	0	0	1	1	0	0	0	0	0	0	0
d__Bacteria	p__Proteobacteria	c__Gammaproteobacteria	o__Arenicellales	f__UBA5680	g__UBA5680	s__UBA5680 sp002420425	GB_GCA_002420425.1	0	0	0	0	1	0	0	1	1	1	0	0	0	0	0	0
d__Bacteria	p__Proteobacteria	c__Gammaproteobacteria	o__Arenicellales	f__UBA868	g__GCA-2726415	s__GCA-2726415 sp014239255	GB_GCA_014239255.1	0	0	0	0	1	0	0	1	1	0	0	0	0	0	0	0
d__Bacteria	p__Proteobacteria	c__Gammaproteobacteria	o__Arenicellales	f__UBA868	g__UBA868	s__UBA868 sp002327725	GB_GCA_002327725.1	0	0	0	0	1	0	0	1	1	0	0	0	0	0	0	0
d__Bacteria	p__SAR324	c__SAR324	o__SAR324	f__NAC60-12	g__Arctic96AD-7	s__Arctic96AD-7 sp003212435	GB_GCA_003212435.1	0	0	0	0	1	0	0	1	0	0	0	0	0	0	0	0
d__Bacteria	p__SAR324	c__SAR324	o__SAR324	f__NAC60-12	g__Arctic96AD-7	s__Arctic96AD-7 sp902513935	GB_GCA_902513935.1	0	0	0	0	1	0	0	1	0	0	0	0	0	0	0	0
d__Archaea	p__Thermoproteota	c__Nitrososphaeria	o__Caldarchaeales	f__HR02	g__HRBIN02	s__HRBIN02 sp009889515	GB_GCA_009889515.1	0	0	0	1	1	0	0	2	0	0	1	0	0	0	0	0
d__Bacteria	p__Chloroflexota	c__Anaerolineae	o__Thermoflexales	f__Thermoflexaceae	g__Thermoflexus	s__Thermoflexus hugenholtzii	RS_GCF_900187885.1	0	0	1	0	1	0	0	2	0	0	1	0	1	1	0	0
d__Bacteria	p__Proteobacteria	c__Gammaproteobacteria	o__Chromatiales	f__Sedimenticolaceae	g__Thiolapillus	s__Thiolapillus brandeum_A	GB_GCA_011051425.1	0	1	0	0	1	0	0	2	1	0	0	0	1	1	0	0
d__Bacteria	p__Proteobacteria	c__Gammaproteobacteria	o__Pseudomonadales	f__HTCC2089	g__UBA4582	s__UBA4582 sp002725285	GB_GCA_002725285.1	0	0	0	0	1	1	0	2	1	1	0	0	0	0	0	0
d__Bacteria	p__Chloroflexota	c__Chloroflexia	o__Thermomicrobiales	f__Thermomicrobiaceae	g__Thermomicrobium	s__Thermomicrobium roseum	RS_GCF_000021685.1	0	0	1	0	1	0	1	3	0	0	0	0	1	1	0	0
d__Bacteria	p__Proteobacteria	c__Alphaproteobacteria	o__GCA-2731375	f__GCA-2731375	g__GCA-2731375	s__GCA-2731375 sp002731375	GB_GCA_002731375.1	0	0	0	0	2	0	0	2	1	0	0	0	0	1	0	0
d__Archaea	p__Thermoproteota	c__Nitrososphaeria	o__Caldarchaeales	f__HR02	g__HRBIN02	s__HRBIN02 sp002898395	GB_GCA_002898395.1	0	0	0	1	2	0	0	3	0	0	1	0	1	1	0	0

### Sheet: GNOR
Domain	Phylum	Class	Order	Family	Genus	Species	Genome	BNOR	CNOR	ENOR	GNOR	NNOR	QNOR	SNOR	NOR	napAB	narGHI	nirK	nirS	nosD	nosZ	Complete pathway	Incomplete denitrification pathway (without nos)
d__Bacteria	p__Chloroflexota	c__Anaerolineae	o__JAAYZQ01	f__JAAYZQ01	g__JAAYZQ01	s__JAAYZQ01 sp012514775	GB_GCA_012514775.1	0	0	0	1	0	0	0	1	1	0	1	1	0	0	0	1
d__Archaea	p__Thermoproteota	c__Bathyarchaeia	o__B25	f__B25	g__JdFR-11	s__JdFR-11 sp002011035	GB_GCA_002011035.1	0	0	0	1	0	0	0	1	1	1	0	0	0	0	0	0
d__Archaea	p__Thermoproteota	c__Methanomethylicia	o__DTDM01	f__DTDM01	g__DTDM01	s__DTDM01 sp011362245	GB_GCA_011362245.1	0	0	0	1	0	0	0	1	1	0	0	0	0	0	0	0
d__Archaea	p__Thermoproteota	c__Nitrososphaeria	o__Caldarchaeales	f__HR02	g__DTDI01	s__DTDI01 sp011334935	GB_GCA_011334935.1	0	0	0	1	0	0	0	1	0	0	0	0	0	0	0	0
d__Archaea	p__Thermoproteota	c__Nitrososphaeria	o__Caldarchaeales	f__HR02	g__DTDI01	s__DTDI01 sp011362255	GB_GCA_011362255.1	0	0	0	1	0	0	0	1	0	0	0	0	0	0	0	0
d__Archaea	p__Thermoproteota	c__Nitrososphaeria	o__Caldarchaeales	f__HR02	g__HRBIN02	s__HRBIN02 sp011373505	GB_GCA_011373505.1	0	0	0	1	0	0	0	1	0	0	1	0	0	0	0	0
d__Archaea	p__Thermoproteota	c__Nitrososphaeria	o__Caldarchaeales	f__NZ13-MGT	g__JGI-0000106-J15	s__JGI-0000106-J15 sp011337925	GB_GCA_011337925.1	0	0	0	1	0	0	0	1	0	0	0	0	0	0	0	0
d__Archaea	p__Thermoproteota	c__Nitrososphaeria	o__Caldarchaeales	f__NZ13-MGT	g__JGI-0000106-J15	s__JGI-0000106-J15 sp011363825	GB_GCA_011363825.1	0	0	0	1	0	0	0	1	0	0	0	0	0	0	0	0
d__Archaea	p__Thermoproteota	c__Nitrososphaeria	o__Caldarchaeales	f__NZ13-MGT	g__JGI-0000106-J15	s__JGI-0000106-J15 sp011375845	GB_GCA_011375845.1	0	0	0	1	0	0	0	1	0	0	0	0	0	0	0	0
d__Archaea	p__Thermoproteota	c__Nitrososphaeria	o__Conexivisphaerales	f__DTJL01	g__DTJL01	s__DTJL01 sp011333845	GB_GCA_011333845.1	0	0	0	1	0	0	0	1	0	0	1	0	0	0	0	0
d__Archaea	p__Thermoproteota	c__Nitrososphaeria	o__Geothermarchaeales	f__JDFR-13	g__JdFR-13	s__JdFR-13 sp002011075	GB_GCA_002011075.1	0	0	0	1	0	0	0	1	1	0	0	0	1	1	0	0
d__Archaea	p__Thermoproteota	c__Nitrososphaeria	o__Geothermarchaeales	f__JDFR-13	g__JDFR-14	s__JDFR-14 sp002011085	GB_GCA_002011085.1	0	0	0	1	0	0	0	1	0	0	0	0	1	1	0	0
d__Bacteria	p__Acidobacteriota	c__Acidobacteriae	o__Acidobacteriales	f__Acidobacteriaceae	g__Edaphobacter	s__Edaphobacter sp009781125	GB_GCA_009781125.1	0	0	0	1	0	0	0	1	0	0	0	0	0	0	0	0
d__Bacteria	p__Acidobacteriota	c__Aminicenantia	o__Aminicenantales	f__RBG-16-66-30	g__RBG-16-66-30	s__RBG-16-66-30 sp012516875	GB_GCA_012516875.1	0	0	0	1	0	0	0	1	0	0	0	0	0	0	0	0
d__Bacteria	p__Actinobacteriota	c__Actinomycetia	o__Actinomycetales	f__Cellulomonadaceae	g__Cellulomonas	s__Cellulomonas sp009779195	GB_GCA_009779195.1	0	0	0	1	0	0	0	1	0	1	0	0	0	0	0	0
d__Bacteria	p__Actinobacteriota	c__Actinomycetia	o__Actinomycetales	f__Dermatophilaceae	g__UBA4719	s__UBA4719 sp012927555	GB_GCA_012927555.1	0	0	0	1	0	0	0	1	1	1	1	0	0	0	0	0
d__Bacteria	p__Actinobacteriota	c__Actinomycetia	o__Mycobacteriales	f__Jatrophihabitantaceae	g__WQZC01	s__WQZC01 sp009780925	GB_GCA_009780925.1	0	0	0	1	0	0	0	1	0	1	0	0	0	0	0	0
d__Bacteria	p__Actinobacteriota	c__Actinomycetia	o__Propionibacteriales	f__Nocardioidaceae	g__Nocardioides	s__Nocardioides sp000015265	RS_GCF_000015265.1	0	0	0	1	0	0	0	1	1	1	1	0	0	0	0	0
d__Bacteria	p__Actinobacteriota	c__Actinomycetia	o__Propionibacteriales	f__Propionibacteriaceae	g__Micropruina	s__Micropruina sp013693855	GB_GCA_013693855.1	0	0	0	1	0	0	0	1	0	0	0	0	0	0	0	0
d__Bacteria	p__Actinobacteriota	c__Actinomycetia	o__Propionibacteriales	f__Propionibacteriaceae	g__WRGV01	s__WRGV01 sp009778875	GB_GCA_009778875.1	0	0	0	1	0	0	0	1	0	1	0	0	0	0	0	0
d__Bacteria	p__Actinobacteriota	c__Actinomycetia	o__Propionibacteriales	f__Propionibacteriaceae	g__WRGV01	s__WRGV01 sp009781145	GB_GCA_009781145.1	0	0	0	1	0	0	0	1	0	1	0	0	0	0	0	0
d__Bacteria	p__Bacteroidota	c__Bacteroidia	o__Bacteroidales	f__B18-G4	g__B18-G4	s__B18-G4 sp003648575	GB_GCA_003648575.1	0	0	0	1	0	0	0	1	0	0	0	0	0	0	0	0
d__Bacteria	p__Bacteroidota	c__Bacteroidia	o__Bacteroidales	f__B18-G4	g__B18-G4	s__B18-G4 sp013202965	GB_GCA_013202965.1	0	0	0	1	0	0	0	1	0	0	0	0	0	0	0	0
d__Bacteria	p__Bacteroidota	c__Bacteroidia	o__Bacteroidales	f__BBW3	g__Tenuifilum	s__Tenuifilum sp001603415	GB_GCA_001603415.1	0	0	0	1	0	0	0	1	0	0	0	0	0	0	0	0
d__Bacteria	p__Bacteroidota	c__Bacteroidia	o__Bacteroidales	f__BBW3	g__Tenuifilum	s__Tenuifilum sp011367975	GB_GCA_011367975.1	0	0	0	1	0	0	0	1	1	0	0	0	0	0	0	0
d__Bacteria	p__Bacteroidota	c__Bacteroidia	o__Bacteroidales	f__BBW3	g__Tenuifilum	s__Tenuifilum thalassicum	RS_GCF_013265555.1	0	0	0	1	0	0	0	1	1	0	0	0	0	0	0	0
d__Bacteria	p__Bacteroidota	c__Bacteroidia	o__Bacteroidales	f__BBW3	g__UBA8529	s__UBA8529 sp013376985	GB_GCA_013376985.1	0	0	0	1	0	0	0	1	0	0	0	0	0	0	0	0
d__Bacteria	p__Bacteroidota	c__Bacteroidia	o__Bacteroidales	f__DTGW01	g__SpSt-505	s__SpSt-505 sp011368345	GB_GCA_011368345.1	0	0	0	1	0	0	0	1	1	0	0	0	0	0	0	0
d__Bacteria	p__Bacteroidota	c__Bacteroidia	o__Bacteroidales	f__DTU049	g__GWF2-43-63	s__GWF2-43-63 sp002842495	GB_GCA_002842495.1	0	0	0	1	0	0	0	1	1	0	0	0	0	0	0	0
d__Bacteria	p__Bacteroidota	c__Bacteroidia	o__Bacteroidales	f__F082	g__GCA-002708315	s__GCA-002708315 sp013203805	GB_GCA_013203805.1	0	0	0	1	0	0	0	1	0	1	0	0	0	0	0	0
d__Bacteria	p__Bacteroidota	c__Bacteroidia	o__Bacteroidales	f__F082	g__GCA-002708315	s__GCA-002708315 sp014382445	GB_GCA_014382445.1	0	0	0	1	0	0	0	1	0	0	0	0	0	0	0	0
d__Bacteria	p__Bacteroidota	c__Bacteroidia	o__Bacteroidales	f__F082	g__UBA5536	s__UBA5536 sp002426795	GB_GCA_002426795.1	0	0	0	1	0	0	0	1	0	0	1	0	1	1	0	0
d__Bacteria	p__Bacteroidota	c__Bacteroidia	o__Bacteroidales	f__FEN-979	g__CAIRDP01	s__CAIRDP01 sp903824935	GB_GCA_903824935.1	0	0	0	1	0	0	0	1	0	0	0	0	0	0	0	0
d__Bacteria	p__Bacteroidota	c__Bacteroidia	o__Bacteroidales	f__GCA-2748055	g__GCA-2748055	s__GCA-2748055 sp003648635	GB_GCA_003648635.1	0	0	0	1	0	0	0	1	0	0	0	0	0	0	0	0
d__Bacteria	p__Bacteroidota	c__Bacteroidia	o__Bacteroidales	f__GWA2-32-17	g__GWA2-32-17	s__GWA2-32-17 sp903837285	GB_GCA_903837285.1	0	0	0	1	0	0	0	1	0	1	0	0	0	0	0	0
d__Bacteria	p__Bacteroidota	c__Bacteroidia	o__Bacteroidales	f__Marinilabiliaceae	g__Geofilum	s__Geofilum sp002412555	GB_GCA_002412555.1	0	0	0	1	0	0	0	1	0	0	0	0	0	0	0	0
d__Bacteria	p__Bacteroidota	c__Bacteroidia	o__Bacteroidales	f__Paludibacteraceae	g__Paludibacter	s__Paludibacter sp903912795	GB_GCA_903912795.1	0	0	0	1	0	0	0	1	0	0	0	0	0	0	0	0
d__Bacteria	p__Bacteroidota	c__Bacteroidia	o__Bacteroidales	f__Paludibacteraceae	g__UPXZ01	s__UPXZ01 sp900498215	GB_GCA_900498215.1	0	0	0	1	0	0	0	1	0	0	0	0	0	0	0	0
d__Bacteria	p__Bacteroidota	c__Bacteroidia	o__Bacteroidales	f__Paludibacteraceae	g__WRGS01	s__WRGS01 sp009781075	GB_GCA_009781075.1	0	0	0	1	0	0	0	1	0	0	0	0	0	0	0	0
d__Bacteria	p__Bacteroidota	c__Bacteroidia	o__Bacteroidales	f__Prolixibacteraceae	g__JABMQB01	s__JABMQB01 sp013203525	GB_GCA_013203525.1	0	0	0	1	0	0	0	1	0	0	0	0	0	0	0	0
d__Bacteria	p__Bacteroidota	c__Bacteroidia	o__Bacteroidales	f__Prolixibacteraceae	g__UBA6024	s__UBA6024 sp013824715	GB_GCA_013824715.1	0	0	0	1	0	0	0	1	0	1	0	0	0	0	0	0
d__Bacteria	p__Bacteroidota	c__Bacteroidia	o__Bacteroidales	f__UBA12077	g__UBA12077	s__UBA12077 sp001768235	GB_GCA_001768235.1	0	0	0	1	0	0	0	1	1	0	0	0	0	0	0	0
d__Bacteria	p__Bacteroidota	c__Bacteroidia	o__Bacteroidales	f__VadinHA17	g__LD21	s__LD21 sp003142255	GB_GCA_003142255.1	0	0	0	1	0	0	0	1	0	0	0	0	0	0	0	0
d__Bacteria	p__Bacteroidota	c__Bacteroidia	o__Bacteroidales	f__VadinHA17	g__LD21	s__LD21 sp003152835	GB_GCA_003152835.1	0	0	0	1	0	0	0	1	0	0	0	0	0	0	0	0
d__Bacteria	p__Bacteroidota	c__Bacteroidia	o__Bacteroidales	f__VadinHA17	g__LD21	s__LD21 sp012517605	GB_GCA_012517605.1	0	0	0	1	0	0	0	1	0	0	0	0	0	0	0	0
d__Bacteria	p__Bacteroidota	c__Ignavibacteria	o__Ignavibacteriales	f__Ignavibacteriaceae	g__CG2-30-36-16	s__CG2-30-36-16 sp001873185	GB_GCA_001873185.1	0	0	0	1	0	0	0	1	0	0	0	0	1	1	0	0
d__Bacteria	p__Bacteroidota	c__Ignavibacteria	o__Ignavibacteriales	f__Ignavibacteriaceae	g__XYD12-FULL-36-8	s__XYD12-FULL-36-8 sp001803045	GB_GCA_001803045.1	0	0	0	1	0	0	0	1	1	1	0	0	1	1	0	0
d__Bacteria	p__Bacteroidota	c__Ignavibacteria	o__Ignavibacteriales	f__Ignavibacteriaceae	g__XYD12-FULL-36-8	s__XYD12-FULL-36-8 sp013388515	GB_GCA_013388515.1	0	0	0	1	0	0	0	1	0	0	0	0	0	0	0	0
d__Bacteria	p__Bacteroidota	c__Ignavibacteria	o__Ignavibacteriales	f__Melioribacteraceae	g__Fen-1258	s__Fen-1258 sp012026935	GB_GCA_012026935.1	0	0	0	1	0	0	0	1	0	0	1	0	0	0	0	0
d__Bacteria	p__Bacteroidota	c__Ignavibacteria	o__Ignavibacteriales	f__Melioribacteraceae	g__XYB12-FULL-38-5	s__XYB12-FULL-38-5 sp001803165	GB_GCA_001803165.1	0	0	0	1	0	0	0	1	0	0	0	0	1	1	0	0
d__Bacteria	p__Bacteroidota	c__Ignavibacteria	o__Ignavibacteriales	f__Melioribacteraceae	g__XYB12-FULL-38-5	s__XYB12-FULL-38-5 sp009773205	GB_GCA_009773205.1	0	0	0	1	0	0	0	1	1	0	0	0	1	1	0	0
d__Bacteria	p__Bacteroidota	c__Kapabacteria	o__Kapabacteriales	f__UBA2268	g__DSYC01	s__DSYC01 sp011367615	GB_GCA_011367615.1	0	0	0	1	0	0	0	1	0	0	0	0	0	0	0	0
d__Bacteria	p__Bacteroidota	c__Kapabacteria	o__Kapabacteriales	f__UBA2268	g__XYC2-FULL-35-21	s__XYC2-FULL-35-21 sp004322215	GB_GCA_004322215.1	0	0	0	1	0	0	0	1	0	0	0	0	1	1	0	0
d__Bacteria	p__Campylobacterota	c__Campylobacteria	o__Campylobacterales	f__Hydrogenimonadaceae	g__Hydrogenimonas	s__Hydrogenimonas thermophila	RS_GCF_900115615.1	0	0	0	1	0	0	0	1	1	1	0	0	0	0	0	0
d__Bacteria	p__Campylobacterota	c__Campylobacteria	o__Campylobacterales	f__JAADDG01	g__JAADDG01	s__JAADDG01 sp013154075	GB_GCA_013154075.1	0	0	0	1	0	0	0	1	1	0	0	0	1	0	0	0
d__Bacteria	p__Campylobacterota	c__Campylobacteria	o__Campylobacterales	f__JAADDL01	g__JAADDL01	s__JAADDL01 sp013153915	GB_GCA_013153915.1	0	0	0	1	0	0	0	1	1	0	0	0	1	0	0	0
d__Bacteria	p__Campylobacterota	c__Campylobacteria	o__Campylobacterales	f__Sulfurimonadaceae	g__QNZR01	s__QNZR01 sp003978475	GB_GCA_003978475.1	0	0	0	1	0	0	0	1	1	1	0	0	0	1	0	0
d__Bacteria	p__Campylobacterota	c__Campylobacteria	o__Campylobacterales	f__Sulfurospirillaceae	g__Sulfurospirillum	s__Sulfurospirillum arsenophilum	RS_GCF_000813345.1	0	0	0	1	0	0	0	1	1	0	0	0	1	1	0	0
d__Bacteria	p__Campylobacterota	c__Campylobacteria	o__Campylobacterales	f__Sulfurospirillaceae	g__Sulfurospirillum	s__Sulfurospirillum sp001548035	RS_GCF_001548035.1	0	0	0	1	0	0	0	1	1	1	0	0	0	0	0	0
d__Bacteria	p__Campylobacterota	c__Campylobacteria	o__Campylobacterales	f__Sulfurovaceae	g__BN30871	s__BN30871 sp002412865	GB_GCA_002412865.1	0	0	0	1	0	0	0	1	1	1	0	0	0	0	0	0
d__Bacteria	p__Campylobacterota	c__Campylobacteria	o__Campylobacterales	f__Sulfurovaceae	g__JAADEQ01	s__JAADEQ01 sp013153345	GB_GCA_013153345.1	0	0	0	1	0	0	0	1	1	0	0	0	1	1	0	0
d__Bacteria	p__Campylobacterota	c__Campylobacteria	o__Campylobacterales	f__Sulfurovaceae	g__UBA1140	s__UBA1140 sp013153055	GB_GCA_013153055.1	0	0	0	1	0	0	0	1	1	0	0	1	0	0	0	0
d__Bacteria	p__Campylobacterota	c__Campylobacteria	o__Campylobacterales	f__Sulfurovaceae	g__UBA1140	s__UBA1140 sp013153825	GB_GCA_013153825.1	0	0	0	1	0	0	0	1	1	0	0	0	0	1	0	0
d__Bacteria	p__Chloroflexota	c__Anaerolineae	o__Anaerolineales	f__Anaerolineaceae	g__UBA6107	s__UBA6107 sp002402725	GB_GCA_002402725.1	0	0	0	1	0	0	0	1	0	0	0	0	0	0	0	0
d__Bacteria	p__Chloroflexota	c__Anaerolineae	o__Anaerolineales	f__Anaerolineaceae	g__UBA6107	s__UBA6107 sp002840715	GB_GCA_002840715.1	0	0	0	1	0	0	0	1	0	0	0	0	0	0	0	0
d__Bacteria	p__Chloroflexota	c__Anaerolineae	o__Anaerolineales	f__Anaerolineaceae	g__UBA6107	s__UBA6107 sp003524305	GB_GCA_003524305.1	0	0	0	1	0	0	0	1	0	0	0	0	0	0	0	0
d__Bacteria	p__Chloroflexota	c__Anaerolineae	o__Anaerolineales	f__Anaerolineaceae	g__UBA6107	s__UBA6107 sp013824385	GB_GCA_013824385.1	0	0	0	1	0	0	0	1	1	0	0	0	0	0	0	0
d__Bacteria	p__Chloroflexota	c__Anaerolineae	o__Anaerolineales	f__UBA4823	g__DSOS01	s__DSOS01 sp011055765	GB_GCA_011055765.1	0	0	0	1	0	0	0	1	1	1	0	0	0	0	0	0
d__Bacteria	p__Chloroflexota	c__Anaerolineae	o__B4-G1	f__B4-G1	g__B4-G1	s__B4-G1 sp003648025	GB_GCA_011192155.1	0	0	0	1	0	0	0	1	1	0	0	0	0	0	0	0
d__Bacteria	p__Chloroflexota	c__Anaerolineae	o__B4-G1	f__DUEL01	g__DUEL01	s__DUEL01 sp011192125	GB_GCA_011192125.1	0	0	0	1	0	0	0	1	1	0	0	0	0	0	0	0
d__Bacteria	p__Chloroflexota	c__Anaerolineae	o__B4-G1	f__DUEL01	g__DUEL01	s__DUEL01 sp011388675	GB_GCA_011388675.1	0	0	0	1	0	0	0	1	1	0	0	0	0	0	0	0
d__Bacteria	p__Chloroflexota	c__Anaerolineae	o__B4-G1	f__DUEL01	g__SpSt-77	s__SpSt-77 sp011053895	GB_GCA_011053895.1	0	0	0	1	0	0	0	1	1	0	0	0	0	0	0	0
d__Bacteria	p__Chloroflexota	c__Anaerolineae	o__B4-G1	f__DUEL01	g__SpSt-77	s__SpSt-77 sp011362935	GB_GCA_011362935.1	0	0	0	1	0	0	0	1	1	0	0	0	0	0	0	0
d__Bacteria	p__Chloroflexota	c__Anaerolineae	o__DRVO01	f__DRVO01	g__Ch71	s__Ch71 sp013178015	GB_GCA_013178015.1	0	0	0	1	0	0	0	1	1	0	0	0	0	0	0	0
d__Bacteria	p__Chloroflexota	c__Anaerolineae	o__DTPP01	f__DTLA01	g__DTLA01	s__DTLA01 sp011333425	GB_GCA_011333425.1	0	0	0	1	0	0	0	1	1	0	0	0	1	0	0	0
d__Bacteria	p__Chloroflexota	c__Anaerolineae	o__DTPP01	f__DTLA01	g__DTLA01	s__DTLA01 sp014360805	GB_GCA_014360805.1	0	0	0	1	0	0	0	1	1	0	0	0	1	0	0	0
d__Bacteria	p__Chloroflexota	c__Anaerolineae	o__DTPP01	f__DTPP01	g__DTPP01	s__DTPP01 sp011334325	GB_GCA_011334325.1	0	0	0	1	0	0	0	1	1	0	0	0	0	0	0	0
d__Bacteria	p__Chloroflexota	c__Anaerolineae	o__DTPP01	f__DTPP01	g__JAAYZY01	s__JAAYZY01 sp012514615	GB_GCA_012514615.1	0	0	0	1	0	0	0	1	1	0	0	0	0	0	0	0
d__Bacteria	p__Chloroflexota	c__Anaerolineae	o__DTPP01	f__JACIWP01	g__JACIWP01	s__JACIWP01 sp014360855	GB_GCA_014360855.1	0	0	0	1	0	0	0	1	0	0	0	0	0	0	0	0
d__Bacteria	p__Chloroflexota	c__Anaerolineae	o__SpSt-313	f__SpSt-313	g__SpSt-313	s__SpSt-313 sp011047295	GB_GCA_011047295.1	0	0	0	1	0	0	0	1	0	0	0	0	0	0	0	0
d__Bacteria	p__Chloroflexota	c__Anaerolineae	o__UBA4142	f__UBA4142	g__UBA4142	s__UBA4142 sp002400365	GB_GCA_002400365.1	0	0	0	1	0	0	0	1	1	1	1	0	0	0	0	0
d__Bacteria	p__Chloroflexota	c__Chloroflexia	o__DTKN01	f__DTKN01	g__DTKN01	s__DTKN01 sp011333455	GB_GCA_011333455.1	0	0	0	1	0	0	0	1	1	0	0	0	0	0	0	0
d__Bacteria	p__Chloroflexota	c__Dehalococcoidia	o__Dehalococcoidales	f__RBG-16-60-22	g__JdFR-56	s__JdFR-56 sp002011495	GB_GCA_002011495.1	0	0	0	1	0	0	0	1	1	0	0	0	0	0	0	0
d__Bacteria	p__Chloroflexota	c__DTOL01	o__DTOL01	f__DTOL01	g__DTOL01	s__DTOL01 sp011358165	GB_GCA_011358165.1	0	0	0	1	0	0	0	1	1	0	0	0	0	0	0	0
d__Bacteria	p__Firmicutes_A	c__Clostridia	o__Oscillospirales	f__Butyricicoccaceae	g__UBA6114	s__UBA6114 sp002423435	GB_GCA_002423435.1	0	0	0	1	0	0	0	1	0	0	0	0	0	0	0	0
d__Bacteria	p__Gemmatimonadota	c__Gemmatimonadetes	o__Longimicrobiales	f__RSA9	g__VEPF01	s__VEPF01 sp012027055	GB_GCA_012027055.1	0	0	0	1	0	0	0	1	1	0	1	0	0	0	0	0
d__Bacteria	p__Gemmatimonadota	c__Gemmatimonadetes	o__Longimicrobiales	f__UBA6960	g__JABDNZ01	s__JABDNZ01 sp013043565	GB_GCA_013043565.1	0	0	0	1	0	0	0	1	1	0	0	0	1	1	0	0
d__Bacteria	p__KSB1	c__UBA2214	o__UBA2214	f__UBA2214	g__JAAYTV01	s__JAAYTV01 sp012523655	GB_GCA_012523655.1	0	0	0	1	0	0	0	1	1	0	0	0	0	0	0	0
d__Bacteria	p__Margulisbacteria	c__WOR-1	o__O2-12-FULL-45-9	f__O2-12-FULL-45-9	g__O2-12-FULL-45-9-A	s__O2-12-FULL-45-9-A sp001771365	GB_GCA_001771365.1	0	0	0	1	0	0	0	1	0	0	0	0	0	0	0	0
d__Bacteria	p__Margulisbacteria	c__WOR-1	o__O2-12-FULL-45-9	f__XYB2-FULL-48-7	g__2-01-FULL-53-15	s__2-01-FULL-53-15 sp001772335	GB_GCA_001772335.1	0	0	0	1	0	0	0	1	0	0	0	0	0	0	0	0
d__Bacteria	p__SAR324	c__SAR324	o__XYD2-FULL-50-16	f__XYD2-FULL-50-16	g__GCA-002401295	s__GCA-002401295 sp002401295	GB_GCA_002401295.1	0	0	1	1	0	0	0	2	1	0	0	1	1	1	1	0
d__Bacteria	p__Aquificota	c__Aquificae	o__Hydrogenothermales	f__Hydrogenothermaceae	g__Persephonella	s__Persephonella hydrogeniphila	RS_GCF_900215515.1	0	0	0	1	0	1	0	2	1	1	0	1	1	1	1	0
d__Bacteria	p__Aquificota	c__Aquificae	o__Hydrogenothermales	f__Hydrogenothermaceae	g__Persephonella	s__Persephonella marina	RS_GCF_000021565.1	0	0	0	1	0	1	0	2	1	1	0	1	1	1	1	0
d__Bacteria	p__Aquificota	c__Aquificae	o__Hydrogenothermales	f__Hydrogenothermaceae	g__Persephonella	s__Persephonella sp000703045	RS_GCF_000703045.1	0	0	0	1	0	1	0	2	1	1	0	1	1	1	1	0
d__Bacteria	p__Aquificota	c__Aquificae	o__Hydrogenothermales	f__Hydrogenothermaceae	g__Persephonella	s__Persephonella sp000703085	RS_GCF_000703085.1	0	0	0	1	0	1	0	2	1	1	0	1	1	1	1	0
d__Bacteria	p__Aquificota	c__Aquificae	o__Hydrogenothermales	f__Hydrogenothermaceae	g__Persephonella	s__Persephonella sp013153235	GB_GCA_013153235.1	0	0	0	1	0	1	0	2	1	0	0	1	0	1	1	0
d__Bacteria	p__Aquificota	c__Aquificae	o__Hydrogenothermales	f__Hydrogenothermaceae	g__Persephonella	s__Persephonella sp013153765	GB_GCA_013153765.1	0	0	0	1	0	1	0	2	1	0	0	1	1	1	1	0
d__Bacteria	p__Campylobacterota	c__Campylobacteria	o__Campylobacterales	f__Arcobacteraceae	g__Halarcobacter	s__Halarcobacter sp001895145	RS_GCF_001895145.1	0	1	0	1	0	0	0	2	1	0	0	1	1	1	1	0
d__Bacteria	p__Campylobacterota	c__Campylobacteria	o__Campylobacterales	f__Arcobacteraceae	g__UBA4036	s__UBA4036 sp002382325	GB_GCA_002382325.1	0	1	0	1	0	0	0	2	1	1	0	1	1	1	1	0
d__Bacteria	p__Campylobacterota	c__Campylobacteria	o__Campylobacterales	f__Hydrogenimonadaceae	g__Hydrogenimonas	s__Hydrogenimonas sp003945285	GB_GCA_003945285.1	0	1	0	1	0	0	0	2	1	1	0	1	1	1	1	0
d__Bacteria	p__Campylobacterota	c__Campylobacteria	o__Campylobacterales	f__Hydrogenimonadaceae	g__Hydrogenimonas	s__Hydrogenimonas sp013153475	GB_GCA_013153475.1	0	1	0	1	0	0	0	2	1	1	0	1	1	0	1	0
d__Bacteria	p__Campylobacterota	c__Campylobacteria	o__Campylobacterales	f__Nitratiruptoraceae	g__Nitratiruptor_A	s__Nitratiruptor_A labii	RS_GCF_014466985.1	0	1	0	1	0	0	0	2	1	1	0	1	1	1	1	0
d__Bacteria	p__Campylobacterota	c__Campylobacteria	o__Campylobacterales	f__Nitratiruptoraceae	g__PUXW01	s__PUXW01 sp009659925	GB_GCA_009659925.1	0	1	0	1	0	0	0	2	1	1	0	1	1	1	1	0
d__Bacteria	p__Campylobacterota	c__Campylobacteria	o__Campylobacterales	f__Nitratiruptoraceae	g__PUXW01	s__PUXW01 sp013153715	GB_GCA_013153715.1	0	1	0	1	0	0	0	2	1	1	0	1	1	1	1	0
d__Bacteria	p__Campylobacterota	c__Campylobacteria	o__Campylobacterales	f__Nitratiruptoraceae	g__PUXX01	s__PUXX01 sp009659895	GB_GCA_009659895.1	0	1	0	1	0	0	0	2	1	1	0	1	1	1	1	0
d__Bacteria	p__Campylobacterota	c__Campylobacteria	o__Campylobacterales	f__QNZT01	g__QNZT01	s__QNZT01 sp003978455	GB_GCA_003978455.1	0	1	0	1	0	0	0	2	1	0	0	1	1	1	1	0
d__Bacteria	p__Campylobacterota	c__Campylobacteria	o__Campylobacterales	f__Sulfurimonadaceae	g__Sulfurimonas	s__Sulfurimonas denitrificans	RS_GCF_000012965.1	0	1	0	1	0	0	0	2	1	0	0	1	1	1	1	0
d__Bacteria	p__Campylobacterota	c__Campylobacteria	o__Campylobacterales	f__Sulfurimonadaceae	g__Sulfurimonas	s__Sulfurimonas sp001829715	GB_GCA_001829715.1	0	1	0	1	0	0	0	2	1	0	0	1	1	1	1	0
d__Bacteria	p__Campylobacterota	c__Campylobacteria	o__Campylobacterales	f__Sulfurimonadaceae	g__Sulfurimonas	s__Sulfurimonas sp001829785	GB_GCA_001829785.1	0	1	0	1	0	0	0	2	1	0	0	1	1	1	1	0
d__Bacteria	p__Campylobacterota	c__Campylobacteria	o__Campylobacterales	f__Sulfurimonadaceae	g__Sulfurimonas	s__Sulfurimonas sp009068765	RS_GCF_009068765.1	0	1	0	1	0	0	0	2	1	0	0	1	1	1	1	0
d__Bacteria	p__Campylobacterota	c__Campylobacteria	o__Campylobacterales	f__Sulfurimonadaceae	g__Sulfurimonas	s__Sulfurimonas sp009192995	RS_GCF_009192995.1	0	1	0	1	0	0	0	2	1	0	0	1	1	1	1	0
d__Bacteria	p__Campylobacterota	c__Campylobacteria	o__Campylobacterales	f__Sulfurimonadaceae	g__Sulfurimonas	s__Sulfurimonas sp013153755	GB_GCA_013153755.1	0	1	0	1	0	0	0	2	1	0	0	1	1	0	1	0
d__Bacteria	p__Campylobacterota	c__Campylobacteria	o__Campylobacterales	f__Sulfurimonadaceae	g__Sulfurimonas	s__Sulfurimonas sp013607665	GB_GCA_013607665.1	0	1	0	1	0	0	0	2	1	0	0	1	1	1	1	0
d__Bacteria	p__Campylobacterota	c__Campylobacteria	o__Campylobacterales	f__Sulfurimonadaceae	g__Sulfurimonas	s__Sulfurimonas sp903903705	GB_GCA_903903705.1	0	1	0	1	0	0	0	2	1	0	0	1	1	1	1	0
d__Bacteria	p__Campylobacterota	c__Campylobacteria	o__Campylobacterales	f__Sulfurovaceae	g__JAADEQ01	s__JAADEQ01 sp013153675	GB_GCA_013153675.1	0	1	0	1	0	0	0	2	1	0	0	1	1	1	1	0
d__Bacteria	p__Campylobacterota	c__Campylobacteria	o__Campylobacterales	f__Sulfurovaceae	g__Sulfurovum	s__Sulfurovum riftiae	RS_GCF_001595645.1	0	1	0	1	0	0	0	2	1	0	0	1	1	1	1	0
d__Bacteria	p__Campylobacterota	c__Campylobacteria	o__Campylobacterales	f__Sulfurovaceae	g__Sulfurovum	s__Sulfurovum sp000010345	RS_GCF_000010345.1	0	1	0	1	0	0	0	2	1	0	0	1	1	1	1	0
d__Bacteria	p__Myxococcota	c__UBA9160	o__UBA9160	f__UBA6930	g__GCA-2687015	s__GCA-2687015 sp002687015	GB_GCA_002687015.1	0	0	0	1	0	1	0	2	1	1	0	0	1	0	0	1
d__Archaea	p__Thermoproteota	c__Nitrososphaeria	o__Caldarchaeales	f__NZ13-MGT	g__JGI-0000106-J15	s__JGI-0000106-J15 sp011364615	GB_GCA_011364615.1	0	0	0	2	0	0	0	2	0	0	0	0	0	0	0	0
d__Bacteria	p__Bacteroidota	c__Bacteroidia	o__Bacteroidales	f__VadinHA17	g__LD21	s__LD21 sp003520925	GB_GCA_003520925.1	0	0	0	2	0	0	0	2	0	0	0	0	0	0	0	0
d__Bacteria	p__Bacteroidota	c__Ignavibacteria	o__Ignavibacteriales	f__Ignavibacteriaceae	g__RBG-16-34-14	s__RBG-16-34-14 sp001802865	GB_GCA_001802865.1	0	0	0	2	0	0	0	2	0	1	0	0	0	0	0	0
d__Bacteria	p__Campylobacterota	c__Campylobacteria	o__Campylobacterales	f__Sulfurovaceae	g__UBA1140	s__UBA1140 sp010892395	RS_GCF_010892395.1	0	0	0	2	0	0	0	2	1	1	0	0	1	1	0	0
d__Archaea	p__Thermoproteota	c__Nitrososphaeria	o__Caldarchaeales	f__HR02	g__HRBIN02	s__HRBIN02 sp009889515	GB_GCA_009889515.1	0	0	0	1	1	0	0	2	0	0	1	0	0	0	0	0
d__Bacteria	p__Acidobacteriota	c__Vicinamibacteria	o__Vicinamibacterales	f__Fen-181	g__Fen-181	s__Fen-181 sp003170135	GB_GCA_003170135.1	0	0	0	1	0	1	0	2	0	0	0	0	0	0	0	0
d__Bacteria	p__Actinobacteriota	c__Actinomycetia	o__Actinomycetales	f__Dermatophilaceae	g__UBA4719	s__UBA4719 sp003132125	GB_GCA_003132125.1	0	0	0	1	0	1	0	2	0	1	1	0	0	0	0	0
d__Bacteria	p__Bacteroidota	c__Bacteroidia	o__Bacteroidales	f__4484-276	g__CAJATL01	s__CAJATL01 sp903944895	GB_GCA_903944895.1	0	0	0	1	0	1	0	2	0	1	0	0	0	0	0	0
d__Bacteria	p__Bacteroidota	c__Bacteroidia	o__Bacteroidales	f__F082	g__UBA6192	s__UBA6192 sp009773165	GB_GCA_009773165.1	0	1	0	1	0	0	0	2	0	0	1	0	0	0	0	0
d__Bacteria	p__Bacteroidota	c__Bacteroidia	o__Bacteroidales	f__FEN-979	g__CAIVAT01	s__CAIVAT01 sp903903985	GB_GCA_903903985.1	0	0	0	1	0	1	0	2	0	0	0	0	0	0	0	0
d__Bacteria	p__Bacteroidota	c__Bacteroidia	o__Bacteroidales	f__FEN-979	g__CAIVAT01	s__CAIVAT01 sp903945175	GB_GCA_903945175.1	0	0	0	1	0	1	0	2	0	1	0	0	0	0	0	0
d__Bacteria	p__Bacteroidota	c__Bacteroidia	o__Bacteroidales	f__JACABE01	g__JACABE01	s__JACABE01 sp903899825	GB_GCA_903899825.1	0	0	0	1	0	1	0	2	0	0	0	0	0	0	0	0
d__Bacteria	p__Bacteroidota	c__Bacteroidia	o__Bacteroidales	f__Lentimicrobiaceae	g__Cfx3-02	s__Cfx3-02 sp013376995	GB_GCA_013376995.1	0	1	0	1	0	0	0	2	0	0	0	0	0	0	0	0
d__Bacteria	p__Bacteroidota	c__Bacteroidia	o__Bacteroidales	f__Lentimicrobiaceae	g__Lentimicrobium	s__Lentimicrobium sp002426025	GB_GCA_002426025.1	0	0	0	1	0	1	0	2	0	0	0	0	1	1	0	0
d__Bacteria	p__Bacteroidota	c__Bacteroidia	o__Bacteroidales	f__Marinilabiliaceae	g__JAADEM01	s__JAADEM01 sp013153405	GB_GCA_013153405.1	0	0	0	1	0	1	0	2	1	0	0	0	0	0	0	0
d__Bacteria	p__Bacteroidota	c__Bacteroidia	o__Bacteroidales	f__Prolixibacteraceae	g__CAINVV01	s__CAINVV01 sp903881215	GB_GCA_903881215.1	0	0	0	1	0	1	0	2	0	0	0	0	0	0	0	0
d__Bacteria	p__Bacteroidota	c__Bacteroidia	o__Bacteroidales	f__Prolixibacteraceae	g__JABMQB01	s__JABMQB01 sp013152355	GB_GCA_013152355.1	0	0	0	1	0	1	0	2	1	0	0	0	0	0	0	0
d__Bacteria	p__Bacteroidota	c__Bacteroidia	o__Bacteroidales	f__Prolixibacteraceae	g__UBA6024	s__UBA6024 sp003457135	GB_GCA_003457135.1	0	0	0	1	0	1	0	2	0	1	0	0	0	0	0	0
d__Bacteria	p__Bacteroidota	c__Bacteroidia	o__Bacteroidales	f__UBA12077	g__UBA12077	s__UBA12077 sp013138975	GB_GCA_013138975.1	0	0	0	1	0	1	0	2	1	0	0	0	0	0	0	0
d__Bacteria	p__Bacteroidota	c__Bacteroidia	o__Bacteroidales	f__UBA12481	g__UBA12481	s__UBA12481 sp007280905	GB_GCA_007280905.1	0	0	0	1	0	1	0	2	0	0	0	0	0	0	0	0
d__Bacteria	p__Bacteroidota	c__Bacteroidia	o__Bacteroidales	f__VadinHA17	g__LD21	s__LD21 sp002319915	GB_GCA_002319915.1	0	0	0	1	0	1	0	2	0	0	0	0	0	0	0	0
d__Bacteria	p__Bacteroidota	c__Bacteroidia	o__Bacteroidales	f__VadinHA17	g__LD21	s__LD21 sp003141415	GB_GCA_003141415.1	0	0	0	1	0	1	0	2	0	1	0	0	0	0	0	0
d__Bacteria	p__Bacteroidota	c__Bacteroidia	o__Bacteroidales	f__VadinHA17	g__LD21	s__LD21 sp009877105	GB_GCA_009877105.1	0	0	0	1	0	1	0	2	1	1	0	0	0	0	0	0
d__Bacteria	p__Chloroflexota	c__Anaerolineae	o__Anaerolineales	f__Anaerolineaceae	g__UBA6107	s__UBA6107 sp012798065	GB_GCA_012798065.1	0	0	0	1	0	1	0	2	0	0	0	0	0	0	0	0
d__Bacteria	p__Myxococcota	c__UBA9160	o__UBA9160	f__SMWR01	g__GCA-2729515	s__GCA-2729515 sp002729515	GB_GCA_002729515.1	0	0	0	1	0	1	0	2	0	1	0	0	1	1	0	0
d__Bacteria	p__Campylobacterota	c__Campylobacteria	o__Campylobacterales	f__Sulfurimonadaceae	g__Sulfurimonas	s__Sulfurimonas sp001829675	GB_GCA_001829675.1	0	1	0	2	0	0	0	3	1	0	0	1	1	1	1	0
d__Bacteria	p__Campylobacterota	c__Campylobacteria	o__Campylobacterales	f__Sulfurimonadaceae	g__Sulfurimonas	s__Sulfurimonas autotrophica	RS_GCF_000147355.1	0	2	0	1	0	0	0	3	1	0	0	1	1	1	1	0
d__Bacteria	p__Campylobacterota	c__Campylobacteria	o__Campylobacterales	f__Sulfurimonadaceae	g__Sulfurimonas	s__Sulfurimonas sp002899765	GB_GCA_002899765.1	0	2	0	1	0	0	0	3	1	1	0	1	1	1	1	0
d__Bacteria	p__Campylobacterota	c__Campylobacteria	o__Campylobacterales	f__Sulfurovaceae	g__Sulfurovum	s__Sulfurovum sp013607775	GB_GCA_013607775.1	0	2	0	1	0	0	0	3	1	0	0	1	1	1	1	0
d__Bacteria	p__Bacteroidota	c__Bacteroidia	o__Bacteroidales	f__Lentimicrobiaceae	g__UBA4417	s__UBA4417 sp903946925	GB_GCA_903946925.1	0	0	0	3	0	0	0	3	0	0	0	0	1	1	0	0
d__Bacteria	p__Bacteroidota	c__Bacteroidia	o__Bacteroidales	f__FEN-979	g__CAIVAT01	s__CAIVAT01 sp903875045	GB_GCA_903875045.1	0	0	0	2	0	1	0	3	0	0	0	0	0	0	0	0
d__Bacteria	p__Bacteroidota	c__Bacteroidia	o__Bacteroidales	f__GWA2-32-17	g__GWA2-32-17	s__GWA2-32-17 sp903872185	GB_GCA_903872185.1	0	0	0	2	0	1	0	3	0	0	0	0	0	0	0	0
d__Bacteria	p__Bacteroidota	c__Bacteroidia	o__Bacteroidales	f__Lentimicrobiaceae	g__UBA4417	s__UBA4417 sp903879715	GB_GCA_903879715.1	0	0	0	2	0	1	0	3	0	0	0	0	0	0	0	0
d__Bacteria	p__Bacteroidota	c__Bacteroidia	o__Bacteroidales	f__UBA10428	g__UBA5072	s__UBA5072 sp002415855	GB_GCA_002415855.1	0	0	0	2	0	1	0	3	0	0	0	0	0	0	0	0
d__Archaea	p__Thermoproteota	c__Nitrososphaeria	o__Caldarchaeales	f__HR02	g__HRBIN02	s__HRBIN02 sp002898395	GB_GCA_002898395.1	0	0	0	1	2	0	0	3	0	0	1	0	1	1	0	0
d__Bacteria	p__Bacteroidota	c__Bacteroidia	o__Bacteroidales	f__VadinHA17	g__LD21	s__LD21 sp001768195	GB_GCA_001768195.1	0	0	0	1	0	2	0	3	1	0	0	0	1	1	0	0
d__Bacteria	p__Bacteroidota	c__Bacteroidia	o__Bacteroidales	f__VadinHA17	g__LD21	s__LD21 sp903824785	GB_GCA_903824785.1	0	0	0	1	0	2	0	3	1	0	0	0	0	0	0	0
d__Bacteria	p__Campylobacterota	c__Campylobacteria	o__Campylobacterales	f__Sulfurovaceae	g__Sulfurovum	s__Sulfurovum sp011330645	GB_GCA_011330645.1	0	3	0	1	0	0	0	4	1	0	0	1	1	1	1	0
d__Bacteria	p__Bacteroidota	c__Ignavibacteria	o__SJA-28	f__B-1AR	g__CAIKZJ01	s__CAIKZJ01 sp903831845	GB_GCA_903831845.1	0	0	0	2	0	2	0	4	0	0	0	0	1	1	0	0
d__Bacteria	p__Methylomirabilota	c__Methylomirabilia	o__Methylomirabilales	f__Methylomirabilaceae	g__Methylomirabilis	s__Methylomirabilis oxyfera	GB_GCA_000091165.1	0	0	0	1	0	3	1	5	1	1	0	1	0	0	0	1
d__Bacteria	p__Methylomirabilota	c__Methylomirabilia	o__Methylomirabilales	f__Methylomirabilaceae	g__Methylomirabilis	s__Methylomirabilis oxyfera_A	GB_GCA_902196205.1	0	0	0	1	0	3	1	5	1	1	0	1	0	0	0	1
d__Bacteria	p__Methylomirabilota	c__Methylomirabilia	o__Methylomirabilales	f__Methylomirabilaceae	g__Methylomirabilis	s__Methylomirabilis sp002634395	GB_GCA_002634395.1	0	0	0	1	0	4	1	6	1	1	0	1	0	0	0	1
